# Detecting natural selection in trait-trait coevolution

**DOI:** 10.1101/2021.05.05.442737

**Authors:** Daohan Jiang, Jianzhi Zhang

**Affiliations:** Department of Ecology and Evolutionary Biology, University of Michigan, Ann Arbor, Michigan 48109, USA; Department of Quantitative and Computational Biology, University of Southern California, Los Angeles, California 90007, USA

**Keywords:** fly, morphology, mutation, modularity, pleiotropy, yeast

## Abstract

No phenotypic trait evolves independently of all other traits, but the cause of trait-trait coevolution is poorly understood. While the coevolution could arise simply from pleiotropic mutations that simultaneously affect the traits concerned, it could also result from multivariate natural selection favoring certain trait relationships. To gain a general mechanistic understanding of trait-trait coevolution, we examine the evolution of 220 cell morphology traits across 16 natural strains of the yeast *Saccharomyces cerevisiae* and the evolution of 24 wing morphology traits across 110 fly species of the family Drosophilidae, along with the variations of these traits among gene deletion or mutation accumulation lines (a.k.a. mutants). For numerous trait pairs, the phenotypic correlation among evolutionary lineages differs significantly from that among mutants. Specifically, we find hundreds of cases where the evolutionary correlation between traits is strengthened or reversed relative to the mutational correlation, which, according to our population genetic simulation, is likely caused by multivariate selection. Furthermore, we detect selection for enhanced modularity of the yeast traits analyzed. Together, these results demonstrate that trait-trait coevolution is shaped by natural selection and suggest that the pleiotropic structure of mutation is not optimal. Because the morphological traits analyzed here are chosen largely because of their measurability and thereby are not expected to be biased with regard to natural selection, our conclusion is likely general.

## Supplementary data for "Detecting natural selection in trait-trait coevolution" (part 1 of 3)

### Sheet: yeast_modules
List of yeast traits and category (module)
Trait ID	Category
A7-1_A	actin
A7-1_A1B	actin
A7-1_C	actin
A7-2_A1B	actin
A7-2_C	actin
A8-1_A	actin
A8-1_A1B	actin
A8-1_C	actin
A8-2_A1B	actin
A8-2_C	actin
A9_A1B	actin
A9_C	actin
A101_A	actin
A101_A1B	actin
A101_C	actin
A102_A1B	actin
A102_C	actin
A103_A1B	actin
A103_C	actin
A104_A1B	actin
A104_C	actin
A120_A	actin
A120_A1B	actin
A120_C	actin
A121_A	actin
A121_A1B	actin
A121_C	actin
A122_A	actin
A122_A1B	actin
A122_C	actin
A123_A	actin
A123_A1B	actin
A123_C	actin
C11-1_A	cell wall
C11-1_A1B	cell wall
C11-1_C	cell wall
C11-2_A1B	cell wall
C11-2_C	cell wall
C12-1_A	cell wall
C12-1_A1B	cell wall
C12-1_C	cell wall
C12-2_A1B	cell wall
C12-2_C	cell wall
C13_A	cell wall
C13_A1B	cell wall
C13_C	cell wall
C101_A1B	cell wall
C101_C	cell wall
C102_A1B	cell wall
C102_C	cell wall
C103_A	cell wall
C103_A1B	cell wall
C103_C	cell wall
C104_A	cell wall
C104_A1B	cell wall
C104_C	cell wall
C105_A1B	cell wall
C105_C	cell wall
C106_A1B	cell wall
C106_C	cell wall
C107_A1B	cell wall
C107_C	cell wall
C108_A1B	cell wall
C108_C	cell wall
C109_A1B	cell wall
C109_C	cell wall
C110_A1B	cell wall
C110_C	cell wall
C111_A1B	cell wall
C111_C	cell wall
C112_A1B	cell wall
C112_C	cell wall
C113_A1B	cell wall
C113_C	cell wall
C114_A1B	cell wall
C114_C	cell wall
C115_A	cell wall
C115_A1B	cell wall
C115_C	cell wall
C116_A1B	cell wall
C116_C	cell wall
C117_A1B	cell wall
C117_C	cell wall
C118_A1B	cell wall
C118_C	cell wall
C126_A	cell wall
C126_A1B	cell wall
C126_C	cell wall
C127_A	cell wall
C127_A1B	cell wall
C127_C	cell wall
C128_A1B	cell wall
C128_C	cell wall
D14-1_A	nucleus
D14-1_C	nucleus
D14-2_C	nucleus
D14-3_A1B	nucleus
D14-3_C	nucleus
D15-1_A	nucleus
D15-1_C	nucleus
D15-2_C	nucleus
D15-3_A1B	nucleus
D15-3_C	nucleus
D16-1_A	nucleus
D16-1_C	nucleus
D16-2_C	nucleus
D16-3_A1B	nucleus
D16-3_C	nucleus
D17-1_A	nucleus
D17-1_C	nucleus
D17-2_C	nucleus
D17-3_A1B	nucleus
D102_A	nucleus
D103_C	nucleus
D104_A1B	nucleus
D105_A	nucleus
D106_C	nucleus
D107_A1B	nucleus
D108_C	nucleus
D109_C	nucleus
D110_A1B	nucleus
D112_C	nucleus
D113_C	nucleus
D114_A1B	nucleus
D116_C	nucleus
D117_A	nucleus
D117_C	nucleus
D118_A1B	nucleus
D119_C	nucleus
D121_C	nucleus
D123_C	nucleus
D125_C	nucleus
D126_A1B	nucleus
D127_A	nucleus
D128_C	nucleus
D129_A1B	nucleus
D130_C	nucleus
D131_C	nucleus
D132_A1B	nucleus
D134_C	nucleus
D135_A	nucleus
D135_C	nucleus
D136_A1B	nucleus
D137_C	nucleus
D139_C	nucleus
D141_C	nucleus
D142_A1B	nucleus
D143_A1B	nucleus
D143_C	nucleus
D144_C	nucleus
D145_A1B	nucleus
D145_C	nucleus
D146_C	nucleus
D147_A	nucleus
D147_A1B	nucleus
D147_C	nucleus
D148_A	nucleus
D148_A1B	nucleus
D148_C	nucleus
D149_C	nucleus
D150_C	nucleus
D151_C	nucleus
D152_A1B	nucleus
D152_C	nucleus
D153_C	nucleus
D154_A	nucleus
D154_A1B	nucleus
D154_C	nucleus
D155_A	nucleus
D155_A1B	nucleus
D155_C	nucleus
D156_C	nucleus
D157_C	nucleus
D158_C	nucleus
D159_C	nucleus
D160_A1B	nucleus
D162_C	nucleus
D163_C	nucleus
D164_A1B	nucleus
D166_C	nucleus
D167_C	nucleus
D169_A1B	nucleus
D169_C	nucleus
D170_A1B	nucleus
D170_C	nucleus
D171_A1B	nucleus
D173_A	nucleus
D173_C	nucleus
D174_C	nucleus
D175_A1B	nucleus
D176_A	nucleus
D176_C	nucleus
D177_C	nucleus
D178_A1B	nucleus
D179_A	nucleus
D179_C	nucleus
D180_C	nucleus
D181_A1B	nucleus
D182_A	nucleus
D182_C	nucleus
D183_C	nucleus
D184_A1B	nucleus
D185_C	nucleus
D186_C	nucleus
D188_A	nucleus
D188_A1B	nucleus
D188_C	nucleus
D189_C	nucleus
D191_A	nucleus
D191_C	nucleus
D192_C	nucleus
D193_A1B	nucleus
D193_C	nucleus
D194_A	nucleus
D194_C	nucleus
D195_C	nucleus
D196_A1B	nucleus
D196_C	nucleus
D197_C	nucleus
D198_C	nucleus

### Sheet: yeast1
Yeast mutational correlations estimated from gene deletion lines and evolutionary correlations
trait1	trait2	COR_M	COR_E	COR_E/COR_M	P	P_adjust
A7-1_A	A7-1_A1B	0.539552	0.720118	1.33466	0.292332	0.446516
A7-1_A	A7-1_C	0.680447	0.670989	0.986101	0.951983	0.970321
A7-1_A	A7-2_A1B	0.322645	0.417405	1.2937	0.703656	0.805601
A7-1_A	A7-2_C	0.548305	-0.301736	-0.550308	0.00133445	0.00899211
A7-1_A	A8-1_A	0.463528	0.0774315	0.167048	0.142203	0.267735
A7-1_A	A8-1_A1B	0.353133	-0.0656907	-0.186023	0.132506	0.254775
A7-1_A	A8-1_C	0.382607	0.34593	0.90414	0.883658	0.92828
A7-1_A	A8-2_A1B	0.167908	0.183459	1.09261	0.955729	0.9724
A7-1_A	A8-2_C	0.282303	-0.214101	-0.758407	0.0790354	0.176113
A7-1_A	A9_A1B	0.150085	-0.182692	-1.21726	0.245057	0.394851
A7-1_A	A9_C	0.15453	-0.487109	-3.1522	0.0172932	0.05833
A7-1_A	A101_A	0.88967	0.976745	1.09787	0.00558468	0.0255505
A7-1_A	A101_A1B	0.490255	0.733391	1.49594	0.166789	0.299642
A7-1_A	A101_C	0.63109	0.38577	0.611276	0.24448	0.394308
A7-1_A	A102_A1B	-0.288917	0.392633	-1.35898	0.0137273	0.0492685
A7-1_A	A102_C	-0.177504	-0.339354	1.91181	0.54728	0.68363
A7-1_A	A103_A1B	0.285944	0.748128	2.61634	0.01961	0.0640203
A7-1_A	A103_C	0.05635	0.645892	11.4622	0.0137917	0.0494261
A7-1_A	A104_A1B	-0.178362	0.00730775	-0.0409715	0.516317	0.657821
A7-1_A	A104_C	-0.306325	0.313354	-1.02294	0.0266377	0.0798933
A7-1_A	A120_A	0.0562138	-0.654263	-11.6388	0.00370017	0.0188291
A7-1_A	A120_A1B	0.0183144	-0.122629	-6.69579	0.624292	0.744597
A7-1_A	A120_C	0.00554003	-0.168928	-30.4922	0.54235	0.679795
A7-1_A	A121_A	0.0357122	-0.686351	-19.219	0.00241898	0.0138782
A7-1_A	A121_A1B	0.0243031	-0.223101	-9.17995	0.384757	0.539794
A7-1_A	A121_C	0.0100055	-0.0561032	-5.60723	0.81893	0.885817
A7-1_A	A122_A	-0.0652276	-0.333229	5.10871	0.330729	0.486967
A7-1_A	A122_A1B	-0.0386725	-0.633429	16.3793	0.0142476	0.0506083
A7-1_A	A122_C	-0.0534947	-0.592897	11.0833	0.0296536	0.0863061
A7-1_A	A123_A	-0.2661	-0.904819	3.4003	2.23593e-05	0.000453397
A7-1_A	A123_A1B	-0.107069	-0.540056	5.044	0.0856838	0.186408
A7-1_A	A123_C	-0.154779	-0.195935	1.2659	0.883187	0.92801
A7-1_A	C11-1_A	0.221118	-0.503235	-2.27587	0.00707613	0.0303587
A7-1_A	C11-1_A1B	0.267714	-0.474192	-1.77126	0.00628184	0.0277759
A7-1_A	C11-1_C	0.286002	-0.456927	-1.59764	0.006431	0.0282603
A7-1_A	C11-2_A1B	0.220414	0.083483	0.378756	0.627118	0.746628
A7-1_A	C11-2_C	0.170326	-0.698681	-4.10202	0.00033483	0.0032963
A7-1_A	C12-1_A	0.216774	-0.504845	-2.3289	0.00725468	0.0310077
A7-1_A	C12-1_A1B	0.265987	-0.470935	-1.77052	0.00669279	0.0291397
A7-1_A	C12-1_C	0.293197	-0.437086	-1.49076	0.00766837	0.0323126
A7-1_A	C12-2_A1B	0.219875	0.388127	1.76522	0.519743	0.660963
A7-1_A	C12-2_C	0.170324	-0.714682	-4.19601	0.000217865	0.00242195
A7-1_A	C13_A	-0.133364	0.365	-2.73688	0.073777	0.167986
A7-1_A	C13_A1B	-0.0740072	0.334557	-4.5206	0.144203	0.270401
A7-1_A	C13_C	-0.066814	0.35249	-5.27569	0.132156	0.254283
A7-1_A	C101_A1B	0.274631	-0.441939	-1.60921	0.00886338	0.0359181
A7-1_A	C101_C	0.248403	-0.628189	-2.52891	0.000598114	0.00501681
A7-1_A	C102_A1B	0.274148	-0.299063	-1.09088	0.041286	0.109971
A7-1_A	C102_C	0.24597	-0.661879	-2.69089	0.000290938	0.0029928
A7-1_A	C103_A	0.217289	-0.480748	-2.21248	0.00997581	0.0391031
A7-1_A	C103_A1B	0.254886	-0.381679	-1.49745	0.0218718	0.0693189
A7-1_A	C103_C	0.267679	-0.390443	-1.45862	0.0175145	0.058902
A7-1_A	C104_A	0.186129	-0.422522	-2.27005	0.0270335	0.0806986
A7-1_A	C104_A1B	0.236988	-0.455591	-1.92242	0.0111792	0.0425178
A7-1_A	C104_C	0.258853	-0.417625	-1.61337	0.014076	0.0501612
A7-1_A	C105_A1B	-0.129749	-0.436627	3.36518	0.242849	0.39229
A7-1_A	C105_C	-0.0977633	-0.560772	5.73601	0.0637405	0.15088
A7-1_A	C106_A1B	-0.155877	-0.430722	2.76321	0.293511	0.447682
A7-1_A	C106_C	-0.131549	-0.617883	4.69699	0.0414845	0.110305
A7-1_A	C107_A1B	0.206305	0.326055	1.58045	0.655134	0.769825
A7-1_A	C107_C	0.181358	-0.721718	-3.97952	0.000152465	0.00184753
A7-1_A	C108_A1B	0.225842	-0.28515	-1.26261	0.0703409	0.162365
A7-1_A	C108_C	0.125681	-0.649326	-5.16647	0.00183699	0.0113411
A7-1_A	C109_A1B	0.205912	-0.358105	-1.73911	0.0434753	0.1141
A7-1_A	C109_C	0.126025	-0.285082	-2.26211	0.146295	0.272871
A7-1_A	C110_A1B	0.0134706	-0.517356	-38.4064	0.0425545	0.112269
A7-1_A	C110_C	0.00713554	-0.683673	-95.8124	0.003535	0.0182273
A7-1_A	C111_A1B	0.241082	0.379004	1.5721	0.596637	0.723367
A7-1_A	C111_C	0.183264	0.146918	0.80167	0.897129	0.936307
A7-1_A	C112_A1B	0.273559	-0.35986	-1.31548	0.0229349	0.0717972
A7-1_A	C112_C	0.288194	-0.310939	-1.07892	0.0324582	0.0920662
A7-1_A	C113_A1B	0.247546	-0.376337	-1.52027	0.0248388	0.0759253
A7-1_A	C113_C	0.154151	-0.57096	-3.7039	0.00538988	0.0248359
A7-1_A	C114_A1B	0.102386	-0.173679	-1.69632	0.335799	0.492085
A7-1_A	C114_C	0.130196	-0.481277	-3.69655	0.0233214	0.0725575
A7-1_A	C115_A	0.0911303	-0.167366	-1.83656	0.36775	0.523309
A7-1_A	C115_A1B	0.0729544	0.203436	2.78854	0.644844	0.761448
A7-1_A	C115_C	0.0587357	0.11645	1.98261	0.840483	0.899607
A7-1_A	C116_A1B	0.0573732	-0.584945	-10.1954	0.0118517	0.044336
A7-1_A	C116_C	0.135	-0.611407	-4.52895	0.00338586	0.0177311
A7-1_A	C117_A1B	0.0538501	0.506923	9.4136	0.0808049	0.178966
A7-1_A	C117_C	-0.159731	-0.649283	4.06485	0.0339542	0.0951112
A7-1_A	C118_A1B	0.0545736	0.447268	8.19568	0.13992	0.264615
A7-1_A	C118_C	-0.162588	-0.647228	3.98079	0.0358871	0.0990741
A7-1_A	C126_A	-0.0934076	-0.388017	4.15402	0.274607	0.427564
A7-1_A	C126_A1B	-0.0235951	-0.00578132	0.245022	0.950845	0.969642
A7-1_A	C126_C	0.000919728	-0.536933	-583.795	0.0376691	0.102664
A7-1_A	C127_A	0.0766799	0.349057	4.55213	0.319834	0.475753
A7-1_A	C127_A1B	0.120511	0.579791	4.81111	0.0612253	0.146408
A7-1_A	C127_C	0.106931	0.172455	1.61277	0.817084	0.884497
A7-1_A	C128_A1B	0.281178	-0.338144	-1.2026	0.0265877	0.0797929
A7-1_A	C128_C	0.294145	-0.224435	-0.763009	0.0659811	0.154845
A7-1_A	D14-1_A	0.384991	0.599925	1.55828	0.320532	0.476584
A7-1_A	D14-1_C	0.43998	0.293878	0.667935	0.557825	0.692083
A7-1_A	D14-2_C	0.360442	-0.362591	-1.00596	0.00879566	0.0357858
A7-1_A	D14-3_A1B	0.396659	0.247849	0.624841	0.564452	0.697959
A7-1_A	D14-3_C	0.428783	-0.00351292	-0.00819278	0.110022	0.222837
A7-1_A	D15-1_A	0.324227	0.022381	0.0690289	0.277359	0.430625
A7-1_A	D15-1_C	0.379257	-0.0665866	-0.175571	0.107007	0.21881
A7-1_A	D15-2_C	0.281794	-0.434484	-1.54185	0.00899576	0.0362752
A7-1_A	D15-3_A1B	0.269767	0.173991	0.644966	0.727199	0.822687
A7-1_A	D15-3_C	0.344887	-0.285577	-0.828031	0.0237918	0.0736311
A7-1_A	D16-1_A	0.110707	-0.102659	-0.927302	0.458686	0.606895
A7-1_A	D16-1_C	0.128489	-0.201206	-1.56593	0.249014	0.399066
A7-1_A	D16-2_C	0.0919938	-0.0283766	-0.308462	0.676404	0.785951
A7-1_A	D16-3_A1B	0.0204805	0.437308	21.3524	0.120811	0.238033
A7-1_A	D16-3_C	0.123536	0.0580853	0.470191	0.81933	0.886051
A7-1_A	D17-1_A	0.130957	0.718346	5.48535	0.00752573	0.0318396
A7-1_A	D17-1_C	0.0903636	-0.483891	-5.35493	0.0323233	0.0917808
A7-1_A	D17-2_C	0.116211	0.694035	5.97221	0.0105705	0.0408278
A7-1_A	D17-3_A1B	0.158655	0.1809	1.14021	0.936833	0.960245
A7-1_A	D102_A	0.237005	-0.438482	-1.8501	0.0137731	0.0493936
A7-1_A	D103_C	0.29883	-0.239127	-0.800212	0.0561282	0.137286
A7-1_A	D104_A1B	0.24882	-0.0959267	-0.385527	0.225436	0.37108
A7-1_A	D105_A	0.127503	0.0318306	0.249647	0.738852	0.831281
A7-1_A	D106_C	0.150793	0.109235	0.724401	0.883704	0.928288
A7-1_A	D107_A1B	0.117194	0.39382	3.36041	0.301608	0.456333
A7-1_A	D108_C	0.0507418	-0.376272	-7.41542	0.12241	0.240134
A7-1_A	D109_C	0.124242	-0.107138	-0.862337	0.421301	0.57463
A7-1_A	D110_A1B	0.159543	-0.508343	-3.18624	0.012565	0.0462826
A7-1_A	D112_C	-0.235048	-0.362612	1.54271	0.62724	0.746737
A7-1_A	D113_C	-0.0171419	0.477659	-27.8651	0.0631445	0.149826
A7-1_A	D114_A1B	-0.120995	-0.488087	4.03393	0.154088	0.283033
A7-1_A	D116_C	0.0957265	-0.44729	-4.67258	0.0457838	0.118468
A7-1_A	D117_A	0.184903	-0.368998	-1.99563	0.0469259	0.120697
A7-1_A	D117_C	0.0953925	0.195587	2.05034	0.722988	0.819575
A7-1_A	D118_A1B	0.250738	-0.447946	-1.78651	0.0106373	0.0410398
A7-1_A	D119_C	0.0576128	-0.707738	-12.2844	0.00114111	0.0079934
A7-1_A	D121_C	0.167834	-0.67033	-3.99399	0.000690806	0.00555088
A7-1_A	D123_C	0.00857894	-0.398912	-46.499	0.135987	0.25938
A7-1_A	D125_C	0.339286	0.272792	0.804019	0.799521	0.873292
A7-1_A	D126_A1B	0.265769	0.00214135	0.00805718	0.349949	0.505775
A7-1_A	D127_A	0.251582	-0.395778	-1.57315	0.0193956	0.0635096
A7-1_A	D128_C	0.284666	-0.0891238	-0.313082	0.186169	0.323953
A7-1_A	D129_A1B	0.268214	-0.225279	-0.839923	0.0811238	0.179456
A7-1_A	D130_C	0.0696002	-0.556549	-7.99637	0.0158107	0.0546534
A7-1_A	D131_C	0.120631	-0.444632	-3.6859	0.0381639	0.103603
A7-1_A	D132_A1B	0.171885	-0.571553	-3.3252	0.00438792	0.0213718
A7-1_A	D134_C	0.10427	-0.580745	-5.56962	0.00786364	0.0329166
A7-1_A	D135_A	0.24176	-0.322987	-1.33598	0.0441952	0.115561
A7-1_A	D135_C	0.138115	0.507452	3.67414	0.145925	0.272423
A7-1_A	D136_A1B	0.265864	-0.454185	-1.70834	0.00835036	0.0344217
A7-1_A	D137_C	0.086185	-0.560852	-6.50754	0.0126802	0.0465649
A7-1_A	D139_C	0.184662	-0.705883	-3.82256	0.000226803	0.00249028
A7-1_A	D141_C	0.324591	0.369362	1.13793	0.86018	0.913625
A7-1_A	D142_A1B	0.289399	-0.177817	-0.614434	0.0984358	0.206139
A7-1_A	D143_A1B	0.0102925	-0.614792	-59.7321	0.0119102	0.0444833
A7-1_A	D143_C	-0.0541329	-0.449461	8.30291	0.136985	0.260661
A7-1_A	D144_C	0.0313947	0.163039	5.19319	0.645163	0.761675
A7-1_A	D145_A1B	0.141818	-0.235341	-1.65945	0.185589	0.323271
A7-1_A	D145_C	0.261497	0.067094	0.256577	0.487847	0.632758
A7-1_A	D146_C	0.0883875	-0.764939	-8.65438	0.00014823	0.00181262
A7-1_A	D147_A	0.0654797	-0.273711	-4.1801	0.230685	0.377553
A7-1_A	D147_A1B	0.0850247	-0.16017	-1.8838	0.393202	0.547899
A7-1_A	D147_C	-0.0672616	-0.114902	1.70828	0.867975	0.918281
A7-1_A	D148_A	0.161715	-0.281999	-1.7438	0.117058	0.232821
A7-1_A	D148_A1B	0.141732	-0.45036	-3.17755	0.0298441	0.0867451
A7-1_A	D148_C	-0.00519652	0.43474	-83.6598	0.103259	0.213096
A7-1_A	D149_C	-0.0295509	-0.582028	19.6958	0.0277894	0.0823573
A7-1_A	D150_C	0.00476747	-0.286825	-60.1629	0.29952	0.454185
A7-1_A	D151_C	0.193112	0.679868	3.52059	0.0284493	0.0837829
A7-1_A	D152_A1B	-0.0199104	-0.621969	31.2384	0.014266	0.0506586
A7-1_A	D152_C	-0.122306	-0.309029	2.52669	0.496501	0.640466
A7-1_A	D153_C	-0.00661972	0.0448796	-6.77968	0.858505	0.912763
A7-1_A	D154_A	-0.128279	-0.229812	1.79151	0.716399	0.814828
A7-1_A	D154_A1B	-0.102049	-0.63273	6.20027	0.0259813	0.078452
A7-1_A	D154_C	-0.156307	-0.731132	4.67754	0.0074445	0.0316169
A7-1_A	D155_A	-0.101846	-0.471458	4.62913	0.15631	0.285765
A7-1_A	D155_A1B	-0.0733419	-0.623386	8.49973	0.0230142	0.0719527
A7-1_A	D155_C	-0.111376	-0.725226	6.51152	0.00525309	0.0243594
A7-1_A	D156_C	0.0283017	0.612851	21.6543	0.0177655	0.0595397
A7-1_A	D157_C	0.0541184	0.638067	11.7902	0.0153364	0.053454
A7-1_A	D158_C	-0.0879788	-0.548288	6.23205	0.0678855	0.158235
A7-1_A	D159_C	-0.0864121	-0.573634	6.63836	0.050088	0.126334
A7-1_A	D160_A1B	-0.115184	0.236826	-2.05607	0.216652	0.361387
A7-1_A	D162_C	0.119806	-0.547748	-4.57196	0.0109354	0.0418481
A7-1_A	D163_C	0.147856	-0.541592	-3.66297	0.00896732	0.0361748
A7-1_A	D164_A1B	-0.116458	-0.231149	1.98482	0.682043	0.789721
A7-1_A	D166_C	-0.0236498	0.646717	-27.3455	0.00605952	0.0270924
A7-1_A	D167_C	0.0168369	0.629777	37.4046	0.0122263	0.0453509
A7-1_A	D169_A1B	0.0193371	-0.505368	-26.1346	0.0463494	0.119592
A7-1_A	D169_C	0.146966	-0.460544	-3.13367	0.0254106	0.0771542
A7-1_A	D170_A1B	0.0693675	-0.602045	-8.67907	0.00806023	0.0335704
A7-1_A	D170_C	0.177843	-0.0862085	-0.484746	0.357106	0.512645
A7-1_A	D171_A1B	0.209048	0.673533	3.2219	0.0363366	0.0999941
A7-1_A	D173_A	0.385873	0.575484	1.49138	0.389473	0.544507
A7-1_A	D173_C	0.419264	-0.00346636	-0.00826773	0.119285	0.235848
A7-1_A	D174_C	0.35418	0.116396	0.328636	0.380864	0.535799
A7-1_A	D175_A1B	0.353888	0.14541	0.410894	0.439515	0.590021
A7-1_A	D176_A	0.395522	0.567939	1.43592	0.43398	0.585265
A7-1_A	D176_C	0.436445	0.0981384	0.224859	0.201275	0.342617
A7-1_A	D177_C	0.36179	0.0385621	0.106587	0.238975	0.387618
A7-1_A	D178_A1B	0.354381	0.140302	0.395907	0.427776	0.580145
A7-1_A	D179_A	0.350918	0.57868	1.64904	0.309106	0.464122
A7-1_A	D179_C	0.392204	-0.0749458	-0.191089	0.0903634	0.193826
A7-1_A	D180_C	0.29969	-0.577944	-1.92847	0.000805521	0.00621955
A7-1_A	D181_A1B	0.403143	0.343992	0.853276	0.811906	0.881624
A7-1_A	D182_A	0.304409	-0.165423	-0.543421	0.0958619	0.202305
A7-1_A	D182_C	0.174739	-0.368389	-2.10822	0.0513925	0.128534
A7-1_A	D183_C	0.196732	0.665033	3.3804	0.037132	0.101626
A7-1_A	D184_A1B	0.0419507	-0.429897	-10.2477	0.0825834	0.181733
A7-1_A	D185_C	0.241848	-0.650728	-2.69065	0.000399668	0.00373467
A7-1_A	D186_C	0.237197	-0.681665	-2.87384	0.000202573	0.00229538
A7-1_A	D188_A	0.270053	0.716003	2.65134	0.031274	0.089717
A7-1_A	D188_A1B	0.173944	-0.416884	-2.39666	0.03205	0.0912953
A7-1_A	D188_C	0.281997	0.113752	0.40338	0.543495	0.680888
A7-1_A	D189_C	0.194291	-0.538656	-2.77242	0.00570123	0.0258966
A7-1_A	D191_A	0.102194	-0.532333	-5.20905	0.0160503	0.0552917
A7-1_A	D191_C	0.114085	-0.370525	-3.2478	0.0814456	0.17998
A7-1_A	D192_C	0.091995	-0.332643	-3.61588	0.129638	0.250781
A7-1_A	D193_A1B	0.0129994	-0.0802572	-6.17392	0.746513	0.836831
A7-1_A	D193_C	0.109721	-0.370933	-3.38068	0.0838614	0.183596
A7-1_A	D194_A	0.0553007	0.625882	11.3178	0.0187714	0.0619712
A7-1_A	D194_C	0.0786683	0.59784	7.5995	0.0345412	0.09627
A7-1_A	D195_C	0.0249569	0.32402	12.9832	0.281678	0.434932
A7-1_A	D196_A1B	0.0412949	0.711671	17.2339	0.00330198	0.0174211
A7-1_A	D196_C	0.0710493	0.366384	5.15676	0.278749	0.432115
A7-1_A	D197_C	-0.104027	-0.414391	3.98349	0.244353	0.394139
A7-1_A	D198_C	-0.0732431	-0.311654	4.25505	0.388979	0.544038
A7-1_A1B	A7-1_C	0.731024	0.681869	0.932758	0.733726	0.827241
A7-1_A1B	A7-2_A1B	0.167195	-0.0274535	-0.1642	0.49718	0.641102
A7-1_A1B	A7-2_C	0.330494	0.181522	0.549245	0.580296	0.711308
A7-1_A1B	A8-1_A	0.310657	0.540423	1.73961	0.326713	0.4829
A7-1_A1B	A8-1_A1B	0.633322	0.483377	0.763241	0.447482	0.596825
A7-1_A1B	A8-1_C	0.442856	0.545426	1.23161	0.637813	0.756224
A7-1_A1B	A8-2_A1B	0.00573993	-0.0949153	-16.536	0.726917	0.822572
A7-1_A1B	A8-2_C	0.166314	0.302201	1.81705	0.618183	0.739918
A7-1_A1B	A9_A1B	0.404098	0.205512	0.508569	0.44646	0.595824
A7-1_A1B	A9_C	0.241628	-0.268494	-1.11119	0.0710634	0.163538
A7-1_A1B	A101_A	0.543086	0.624704	1.15028	0.667518	0.779142
A7-1_A1B	A101_A1B	0.877641	0.411092	0.468406	0.00131693	0.00889645
A7-1_A1B	A101_C	0.670553	0.525905	0.784286	0.43168	0.583486
A7-1_A1B	A102_A1B	-0.782786	-0.24132	0.308284	0.00527523	0.0244291
A7-1_A1B	A102_C	-0.432706	-0.286298	0.661646	0.559473	0.693583
A7-1_A1B	A103_A1B	0.301142	0.304369	1.01072	0.990193	0.993906
A7-1_A1B	A103_C	0.0425183	0.468902	11.0282	0.106825	0.218512
A7-1_A1B	A104_A1B	-0.518577	-0.225526	0.434893	0.232742	0.379991
A7-1_A1B	A104_C	-0.389979	0.353602	-0.906723	0.00686819	0.0297206
A7-1_A1B	A120_A	-0.0534267	-0.276978	5.18425	0.424324	0.577259
A7-1_A1B	A120_A1B	0.0290583	-0.0359284	-1.23643	0.822044	0.887711
A7-1_A1B	A120_C	-0.0424108	0.260766	-6.14857	0.284478	0.437896
A7-1_A1B	A121_A	-0.0776471	-0.257878	3.32115	0.519829	0.66101
A7-1_A1B	A121_A1B	0.0313016	-0.0337916	-1.07955	0.821759	0.887522
A7-1_A1B	A121_C	-0.0472732	0.307847	-6.51209	0.206075	0.348107
A7-1_A1B	A122_A	-0.0644065	-0.443439	6.885	0.154035	0.282979
A7-1_A1B	A122_A1B	-0.0582904	-0.170614	2.92696	0.693429	0.798574
A7-1_A1B	A122_C	-0.0456697	-0.0530628	1.16188	0.979544	0.987424
A7-1_A1B	A123_A	-0.157313	-0.489024	3.10861	0.193136	0.332594
A7-1_A1B	A123_A1B	-0.176808	-0.121791	0.688831	0.845598	0.903627
A7-1_A1B	A123_C	-0.140749	0.0523709	-0.372088	0.501866	0.645176
A7-1_A1B	C11-1_A	-0.0184641	-0.0430121	2.32951	0.932251	0.957415
A7-1_A1B	C11-1_A1B	-0.0134368	-0.277584	20.6584	0.347351	0.503359
A7-1_A1B	C11-1_C	0.0119888	-0.269815	-22.5057	0.317962	0.473669
A7-1_A1B	C11-2_A1B	0.150405	-0.215876	-1.4353	0.199443	0.340389
A7-1_A1B	C11-2_C	-0.00456053	-0.23412	51.3362	0.41822	0.572016
A7-1_A1B	C12-1_A	-0.0142941	-0.0359947	2.51815	0.940113	0.962242
A7-1_A1B	C12-1_A1B	-0.00937853	-0.27383	29.1975	0.347359	0.503359
A7-1_A1B	C12-1_C	0.0174086	-0.277584	-15.9452	0.295347	0.449714
A7-1_A1B	C12-2_A1B	0.164078	-0.00296473	-0.0180691	0.559829	0.693882
A7-1_A1B	C12-2_C	-0.00358767	-0.221605	61.7686	0.442957	0.592627
A7-1_A1B	C13_A	0.0801348	0.226325	2.8243	0.603778	0.728599
A7-1_A1B	C13_A1B	0.122428	0.197384	1.61225	0.790028	0.867328
A7-1_A1B	C13_C	0.0748112	0.192071	2.56741	0.679199	0.78788
A7-1_A1B	C101_A1B	0.0391053	-0.303435	-7.75943	0.222737	0.367844
A7-1_A1B	C101_C	0.00580879	-0.264447	-45.5253	0.338429	0.494646
A7-1_A1B	C102_A1B	0.0688665	-0.288375	-4.18744	0.20571	0.347612
A7-1_A1B	C102_C	0.0081554	-0.264642	-32.4499	0.333985	0.490132
A7-1_A1B	C103_A	0.0143526	-0.0559899	-3.90103	0.807563	0.878809
A7-1_A1B	C103_A1B	0.0230236	-0.241113	-10.4724	0.35206	0.507939
A7-1_A1B	C103_C	0.0443761	-0.217796	-4.90797	0.357884	0.513394
A7-1_A1B	C104_A	-0.0596368	-0.0208345	0.349356	0.893024	0.933923
A7-1_A1B	C104_A1B	-0.0613479	-0.254796	4.1533	0.490911	0.635675
A7-1_A1B	C104_C	-0.0351934	-0.269354	7.65354	0.40448	0.558775
A7-1_A1B	C105_A1B	-0.0356228	-0.388213	10.8979	0.195623	0.335827
A7-1_A1B	C105_C	-0.0251065	-0.304345	12.1222	0.317064	0.472741
A7-1_A1B	C106_A1B	-0.00442782	-0.482466	108.962	0.0710509	0.163525
A7-1_A1B	C106_C	0.0156683	-0.304507	-19.4346	0.253363	0.403591
A7-1_A1B	C107_A1B	0.150692	-0.0222867	-0.147895	0.546862	0.6834
A7-1_A1B	C107_C	0.0143279	-0.220893	-15.417	0.408461	0.562308
A7-1_A1B	C108_A1B	0.112633	-0.3369	-2.99113	0.108653	0.221027
A7-1_A1B	C108_C	-0.0335494	-0.255772	7.62375	0.430187	0.582366
A7-1_A1B	C109_A1B	0.0139403	-0.190214	-13.6449	0.474961	0.622441
A7-1_A1B	C109_C	-0.00541236	-0.142222	26.2773	0.633591	0.752624
A7-1_A1B	C110_A1B	0.0337578	-0.463736	-13.7372	0.0637654	0.15091
A7-1_A1B	C110_C	-0.0064551	-0.339977	52.6679	0.229119	0.375508
A7-1_A1B	C111_A1B	0.0420584	0.333637	7.93271	0.291596	0.445804
A7-1_A1B	C111_C	-0.0175748	0.118474	-6.74111	0.636479	0.755198
A7-1_A1B	C112_A1B	0.000926124	-0.279848	-302.172	0.318314	0.474076
A7-1_A1B	C112_C	0.0230909	-0.275178	-11.9172	0.290457	0.444487
A7-1_A1B	C113_A1B	0.0870234	-0.438059	-5.03381	0.0539423	0.133156
A7-1_A1B	C113_C	0.00718252	-0.240621	-33.501	0.382131	0.536953
A7-1_A1B	C114_A1B	0.0664971	0.00337176	0.0507053	0.826857	0.890671
A7-1_A1B	C114_C	0.0696554	-0.0423587	-0.608117	0.698006	0.801246
A7-1_A1B	C115_A	0.104921	-0.0371432	-0.35401	0.622083	0.742726
A7-1_A1B	C115_A1B	0.114394	0.0941042	0.822629	0.94342	0.964643
A7-1_A1B	C115_C	0.114031	0.0999862	0.876831	0.960795	0.97532
A7-1_A1B	C116_A1B	-0.0384841	-0.187011	4.85944	0.602019	0.727497
A7-1_A1B	C116_C	-0.049136	-0.144533	2.94149	0.738807	0.831281
A7-1_A1B	C117_A1B	0.217779	0.151328	0.694868	0.811794	0.881624
A7-1_A1B	C117_C	-0.0314239	-0.100211	3.18901	0.811016	0.881264
A7-1_A1B	C118_A1B	0.214887	0.103859	0.48332	0.693143	0.798364
A7-1_A1B	C118_C	-0.02633	-0.103613	3.93516	0.788203	0.866046
A7-1_A1B	C126_A	-0.142479	-0.183471	1.2877	0.884149	0.928701
A7-1_A1B	C126_A1B	-0.0288572	-0.0305407	1.05834	0.995349	0.997004
A7-1_A1B	C126_C	-0.0318204	-0.181563	5.70585	0.599536	0.725587
A7-1_A1B	C127_A	0.190673	0.274271	1.43844	0.75962	0.845667
A7-1_A1B	C127_A1B	0.27564	0.128751	0.467099	0.595404	0.722619
A7-1_A1B	C127_C	0.164378	-0.17866	-1.08689	0.230636	0.377498
A7-1_A1B	C128_A1B	0.0117028	-0.188018	-16.0661	0.484672	0.630372
A7-1_A1B	C128_C	0.0330824	-0.177485	-5.36494	0.46227	0.61023
A7-1_A1B	D14-1_A	0.16147	0.154086	0.954268	0.979098	0.987088
A7-1_A1B	D14-1_C	0.200054	0.0582143	0.290993	0.617105	0.739127
A7-1_A1B	D14-2_C	0.088518	-0.105544	-1.19235	0.500587	0.644149
A7-1_A1B	D14-3_A1B	0.212678	-0.13798	-0.648775	0.219581	0.364774
A7-1_A1B	D14-3_C	0.162192	-0.0466701	-0.287746	0.466786	0.614339
A7-1_A1B	D15-1_A	0.134743	-0.172705	-1.28174	0.28346	0.43686
A7-1_A1B	D15-1_C	0.186756	-0.334444	-1.7908	0.0632885	0.150046
A7-1_A1B	D15-2_C	0.0751306	-0.137653	-1.83219	0.459481	0.607674
A7-1_A1B	D15-3_A1B	0.0783153	-0.131955	-1.68492	0.464958	0.612771
A7-1_A1B	D15-3_C	0.139429	-0.313282	-2.24689	0.108029	0.22019
A7-1_A1B	D16-1_A	0.066521	0.100464	1.51026	0.905854	0.941213
A7-1_A1B	D16-1_C	0.100513	-0.421399	-4.19249	0.0569509	0.138721
A7-1_A1B	D16-2_C	0.0272207	0.129021	4.73979	0.722832	0.819484
A7-1_A1B	D16-3_A1B	-0.0459521	0.344963	-7.50702	0.160438	0.290947
A7-1_A1B	D16-3_C	0.0757321	0.0926039	1.22278	0.95312	0.970775
A7-1_A1B	D17-1_A	-0.0679816	0.319802	-4.70424	0.166911	0.299687
A7-1_A1B	D17-1_C	0.00312516	-0.0227244	-7.27144	0.928728	0.955134
A7-1_A1B	D17-2_C	0.0355326	0.294762	8.29555	0.353416	0.509229
A7-1_A1B	D17-3_A1B	0.203553	-0.157878	-0.775609	0.205862	0.34782
A7-1_A1B	D102_A	-0.00851364	-0.0886674	10.4147	0.780924	0.861337
A7-1_A1B	D103_C	0.0357325	0.063732	1.78359	0.922634	0.951303
A7-1_A1B	D104_A1B	0.0182745	-0.0342234	-1.87274	0.855833	0.910927
A7-1_A1B	D105_A	-0.0989804	-0.081433	0.822718	0.951193	0.969944
A7-1_A1B	D106_C	0.00384956	0.283594	73.6692	0.319501	0.475403
A7-1_A1B	D107_A1B	-0.00482606	0.308604	-63.9452	0.262566	0.41428
A7-1_A1B	D108_C	-0.0316227	-0.334245	10.5698	0.274329	0.427187
A7-1_A1B	D109_C	0.0424956	0.154291	3.63077	0.695805	0.800016
A7-1_A1B	D110_A1B	-0.033521	-0.280554	8.3695	0.378123	0.533282
A7-1_A1B	D112_C	-0.0748176	-0.336484	4.49739	0.341103	0.497588
A7-1_A1B	D113_C	0.0682552	0.323887	4.74524	0.354501	0.510256
A7-1_A1B	D114_A1B	-0.0458347	-0.280663	6.12338	0.401414	0.555878
A7-1_A1B	D116_C	0.00341437	-0.200769	-58.8013	0.474003	0.621445
A7-1_A1B	D117_A	-0.100224	-0.211004	2.10533	0.694149	0.799104
A7-1_A1B	D117_C	-0.0436023	-0.0971449	2.22797	0.852281	0.908257
A7-1_A1B	D118_A1B	-7.48911e-05	-0.158478	2116.11	0.580478	0.711458
A7-1_A1B	D119_C	0.00401926	-0.252099	-62.7227	0.365303	0.520872
A7-1_A1B	D121_C	-0.0331837	-0.328075	9.88663	0.287434	0.441262
A7-1_A1B	D123_C	-0.0753608	-0.3276	4.34709	0.359902	0.515276
A7-1_A1B	D125_C	0.0555173	0.297793	5.36397	0.384196	0.539164
A7-1_A1B	D126_A1B	0.0238008	0.000379321	0.0159373	0.935405	0.959297
A7-1_A1B	D127_A	-0.00515225	0.00865818	-1.68047	0.961891	0.975949
A7-1_A1B	D128_C	0.0298566	0.140044	4.69055	0.70069	0.803638
A7-1_A1B	D129_A1B	0.0454325	-0.252632	-5.5606	0.293413	0.447614
A7-1_A1B	D130_C	-0.0259751	-0.3138	12.0808	0.301291	0.455967
A7-1_A1B	D131_C	0.0315842	-0.00338521	-0.107181	0.903675	0.94
A7-1_A1B	D132_A1B	-0.0135289	-0.234178	17.3095	0.436159	0.58725
A7-1_A1B	D134_C	0.00144711	-0.206408	-142.635	0.465681	0.613422
A7-1_A1B	D135_A	-0.0830459	-0.0191167	0.230195	0.824445	0.889068
A7-1_A1B	D135_C	-0.0167143	0.260222	-15.5689	0.327426	0.483514
A7-1_A1B	D136_A1B	0.0777436	-0.358259	-4.60821	0.117229	0.233045
A7-1_A1B	D137_C	0.00475924	-0.129362	-27.1811	0.640829	0.758565
A7-1_A1B	D139_C	-0.0182553	-0.346535	18.9827	0.235023	0.38278
A7-1_A1B	D141_C	0.0507672	0.34089	6.71476	0.292457	0.446668
A7-1_A1B	D142_A1B	0.0545415	-0.255254	-4.67999	0.274853	0.42781
A7-1_A1B	D143_A1B	-0.0975799	-0.128142	1.3132	0.914702	0.946572
A7-1_A1B	D143_C	-0.0658341	-0.281991	4.28335	0.438531	0.589258
A7-1_A1B	D144_C	0.0298646	0.237557	7.95446	0.462626	0.61059
A7-1_A1B	D145_A1B	-0.0773318	-0.0822781	1.06396	0.986259	0.991651
A7-1_A1B	D145_C	0.00985945	0.215541	21.8614	0.469387	0.616954
A7-1_A1B	D146_C	-0.0306121	-0.217137	7.09319	0.510898	0.653092
A7-1_A1B	D147_A	-0.132595	-0.249668	1.88294	0.673777	0.783893
A7-1_A1B	D147_A1B	-0.108422	0.14627	-1.34908	0.375458	0.530735
A7-1_A1B	D147_C	-0.0884984	-0.194148	2.19381	0.708888	0.809534
A7-1_A1B	D148_A	-0.111347	-0.0831798	0.747035	0.921626	0.950691
A7-1_A1B	D148_A1B	-0.0577671	-0.195099	3.37734	0.62862	0.747862
A7-1_A1B	D148_C	-0.050052	0.380804	-7.60817	0.118606	0.235085
A7-1_A1B	D149_C	0.00402817	-0.197502	-49.0301	0.479982	0.626709
A7-1_A1B	D150_C	-0.00132087	0.0331804	-25.1202	0.904953	0.940714
A7-1_A1B	D151_C	0.128807	0.234302	1.81902	0.705552	0.807102
A7-1_A1B	D152_A1B	0.0226562	-0.183622	-8.10474	0.470932	0.618478
A7-1_A1B	D152_C	-0.0173878	-0.36584	21.0401	0.205148	0.347052
A7-1_A1B	D153_C	0.0644245	0.123485	1.91674	0.836623	0.896981
A7-1_A1B	D154_A	-0.0449453	0.0643791	-1.43239	0.704953	0.806645
A7-1_A1B	D154_A1B	-0.04512	-0.140815	3.1209	0.738207	0.830765
A7-1_A1B	D154_C	-0.10029	-0.328058	3.27108	0.406311	0.560469
A7-1_A1B	D155_A	-0.0524287	-0.128642	2.45365	0.790248	0.867491
A7-1_A1B	D155_A1B	-0.0128287	-0.124935	9.73874	0.696446	0.800409
A7-1_A1B	D155_C	-0.0941974	-0.280776	2.98072	0.502001	0.645315
A7-1_A1B	D156_C	-0.0340929	0.0917222	-2.69036	0.662675	0.775546
A7-1_A1B	D157_C	-0.0352832	0.105796	-2.9985	0.624474	0.744658
A7-1_A1B	D158_C	-0.0110292	-0.189886	17.2167	0.530751	0.670698
A7-1_A1B	D159_C	-0.00964569	-0.230768	23.9244	0.435592	0.586847
A7-1_A1B	D160_A1B	-0.193994	-0.187668	0.967388	0.981877	0.988799
A7-1_A1B	D162_C	-0.0133832	-0.105005	7.84602	0.750239	0.839562
A7-1_A1B	D163_C	-0.0110163	-0.111041	10.0797	0.728106	0.823362
A7-1_A1B	D164_A1B	-0.191214	-0.206694	1.08096	0.955528	0.972237
A7-1_A1B	D166_C	0.0516906	0.168736	3.26435	0.681498	0.789407
A7-1_A1B	D167_C	0.0547591	0.145333	2.65404	0.75143	0.840193
A7-1_A1B	D169_A1B	-0.162915	-0.0184516	0.113259	0.613658	0.736536
A7-1_A1B	D169_C	-0.0884796	0.0901827	-1.01925	0.535409	0.674405
A7-1_A1B	D170_A1B	-0.12463	-0.164197	1.31747	0.888798	0.931244
A7-1_A1B	D170_C	-0.0622497	-0.0213852	0.34354	0.887359	0.930262
A7-1_A1B	D171_A1B	0.044816	0.392849	8.76584	0.200126	0.341191
A7-1_A1B	D173_A	0.13407	0.156716	1.16891	0.936203	0.959871
A7-1_A1B	D173_C	0.161559	-0.164994	-1.02126	0.254293	0.404628
A7-1_A1B	D174_C	0.0780476	0.188529	2.41557	0.696848	0.800604
A7-1_A1B	D175_A1B	0.238362	-0.155585	-0.652725	0.166505	0.299399
A7-1_A1B	D176_A	0.137122	0.156217	1.13926	0.946168	0.966387
A7-1_A1B	D176_C	0.16736	-0.048005	-0.286836	0.452817	0.601509
A7-1_A1B	D177_C	0.0778989	0.103668	1.3308	0.928368	0.954886
A7-1_A1B	D178_A1B	0.236047	-0.155457	-0.658587	0.169262	0.302576
A7-1_A1B	D179_A	0.147025	0.0946254	0.6436	0.853999	0.909658
A7-1_A1B	D179_C	0.18665	-0.270443	-1.44893	0.106759	0.218395
A7-1_A1B	D180_C	0.0489651	-0.175707	-3.58841	0.433153	0.584706
A7-1_A1B	D181_A1B	0.143408	-0.108837	-0.758929	0.380143	0.534972
A7-1_A1B	D182_A	0.0489861	0.109507	2.23548	0.833062	0.894888
A7-1_A1B	D182_C	0.0237704	0.0892081	3.7529	0.820267	0.886665
A7-1_A1B	D183_C	0.0723152	0.262484	3.62971	0.496979	0.640911
A7-1_A1B	D184_A1B	0.179884	-0.261265	-1.45241	0.120055	0.236826
A7-1_A1B	D185_C	0.027574	-0.266199	-9.654	0.298749	0.453346
A7-1_A1B	D186_C	0.0263137	-0.240621	-9.14431	0.347123	0.503171
A7-1_A1B	D188_A	0.0917773	0.438792	4.78105	0.190135	0.329132
A7-1_A1B	D188_A1B	0.187895	-0.289384	-1.54014	0.0913156	0.195329
A7-1_A1B	D188_C	0.122667	0.277217	2.25991	0.57663	0.708509
A7-1_A1B	D189_C	0.0570094	-0.133264	-2.33757	0.508445	0.650993
A7-1_A1B	D191_A	0.0525927	-0.19738	-3.75299	0.382075	0.536906
A7-1_A1B	D191_C	0.0773287	-0.40183	-5.19639	0.0816287	0.180275
A7-1_A1B	D192_C	0.0295499	-0.172009	-5.82097	0.481844	0.628305
A7-1_A1B	D193_A1B	-0.0541199	0.16438	-3.03734	0.446456	0.595824
A7-1_A1B	D193_C	0.0607637	-0.33916	-5.58162	0.152071	0.280561
A7-1_A1B	D194_A	0.0644517	0.354599	5.50178	0.289509	0.443515
A7-1_A1B	D194_C	0.0973909	0.127828	1.31253	0.915054	0.94681
A7-1_A1B	D195_C	-0.00552343	0.399448	-72.3188	0.138198	0.262347
A7-1_A1B	D196_A1B	0.0268198	0.235391	8.77675	0.461042	0.609076
A7-1_A1B	D196_C	0.0673339	0.386896	5.74593	0.238498	0.386975
A7-1_A1B	D197_C	-0.126008	0.110921	-0.880277	0.410156	0.564094
A7-1_A1B	D198_C	-0.120197	0.18589	-1.54655	0.28527	0.438834
A7-1_C	A7-2_A1B	0.253042	0.37886	1.49722	0.627968	0.747307
A7-1_C	A7-2_C	0.46094	0.0298379	0.0647327	0.104928	0.215593
A7-1_C	A8-1_A	0.354676	0.26404	0.744454	0.728491	0.823632
A7-1_C	A8-1_A1B	0.462284	-0.152805	-0.330544	0.0236098	0.0732467
A7-1_C	A8-1_C	0.562365	0.82334	1.46407	0.0662909	0.155459
A7-1_C	A8-2_A1B	0.0912449	-0.088141	-0.965983	0.533747	0.673016
A7-1_C	A8-2_C	0.187734	0.0928969	0.494832	0.737644	0.830366
A7-1_C	A9_A1B	0.197265	0.438104	2.22089	0.350248	0.506056
A7-1_C	A9_C	0.168042	-0.136542	-0.812544	0.288096	0.441941
A7-1_C	A101_A	0.614806	0.618977	1.00678	0.981414	0.988637
A7-1_C	A101_A1B	0.641549	0.753455	1.17443	0.446377	0.595779
A7-1_C	A101_C	0.795286	0.7828	0.984299	0.908847	0.942896
A7-1_C	A102_A1B	-0.486482	0.143434	-0.294839	0.019371	0.0634712
A7-1_C	A102_C	-0.571273	-0.829458	1.45195	0.0631963	0.149887
A7-1_C	A103_A1B	0.274393	0.298024	1.08612	0.929037	0.955287
A7-1_C	A103_C	0.107272	0.73243	6.8278	0.00425477	0.0209136
A7-1_C	A104_A1B	-0.29177	0.282208	-0.967227	0.0410301	0.109374
A7-1_C	A104_C	-0.417256	0.80523	-1.92982	7.08121e-08	6.43722e-06
A7-1_C	A120_A	-0.0244261	-0.641742	26.2728	0.0108107	0.0415229
A7-1_C	A120_A1B	0.0238445	-0.444717	-18.6507	0.082462	0.181526
A7-1_C	A120_C	-0.0128028	0.189656	-14.8136	0.478641	0.625432
A7-1_C	A121_A	-0.0421752	-0.550414	13.0507	0.0459916	0.118865
A7-1_C	A121_A1B	0.0289324	-0.470321	-16.2558	0.0620077	0.14781
A7-1_C	A121_C	-0.00763014	0.240439	-31.5118	0.381651	0.536436
A7-1_C	A122_A	-0.0765453	-0.807018	10.543	0.000313298	0.00314866
A7-1_C	A122_A1B	-0.0566851	-0.560175	9.88223	0.0461549	0.119235
A7-1_C	A122_C	-0.0771105	-0.325847	4.22572	0.366698	0.522368
A7-1_C	A123_A	-0.19997	-0.553287	2.76685	0.145814	0.272279
A7-1_C	A123_A1B	-0.125415	-0.598288	4.77048	0.0508615	0.127644
A7-1_C	A123_C	-0.211007	-0.217281	1.02973	0.981852	0.988799
A7-1_C	C11-1_A	0.126218	-0.288603	-2.28655	0.142459	0.268072
A7-1_C	C11-1_A1B	0.162661	-0.683757	-4.20358	0.000539002	0.00464896
A7-1_C	C11-1_C	0.201629	-0.600812	-2.97979	0.00187252	0.0115149
A7-1_C	C11-2_A1B	0.212234	0.108467	0.511074	0.712238	0.811731
A7-1_C	C11-2_C	0.179195	-0.532429	-2.97122	0.00735869	0.0313476
A7-1_C	C12-1_A	0.13201	-0.254352	-1.92675	0.174106	0.308603
A7-1_C	C12-1_A1B	0.171595	-0.653767	-3.80994	0.000951246	0.00700352
A7-1_C	C12-1_C	0.219742	-0.539559	-2.45542	0.0042245	0.020803
A7-1_C	C12-2_A1B	0.220555	0.481842	2.18467	0.297479	0.452006
A7-1_C	C12-2_C	0.188354	-0.475501	-2.52451	0.0143363	0.0508259
A7-1_C	C13_A	0.0357889	0.67633	18.8978	0.0065064	0.0284877
A7-1_C	C13_A1B	0.0579225	0.641706	11.0787	0.014997	0.0525417
A7-1_C	C13_C	0.0586163	0.690905	11.7869	0.00620726	0.0275434
A7-1_C	C101_A1B	0.193914	-0.636466	-3.28221	0.00103105	0.00740105
A7-1_C	C101_C	0.200227	-0.59557	-2.97448	0.00209485	0.0124728
A7-1_C	C102_A1B	0.213896	-0.436338	-2.03996	0.0178016	0.0596191
A7-1_C	C102_C	0.213778	-0.545835	-2.55328	0.00410448	0.02032
A7-1_C	C103_A	0.160229	-0.205237	-1.2809	0.200738	0.342065
A7-1_C	C103_A1B	0.193495	-0.510628	-2.63897	0.00859399	0.0351731
A7-1_C	C103_C	0.224676	-0.370285	-1.64808	0.0326979	0.09255
A7-1_C	C104_A	0.0619491	-0.323342	-5.21947	0.169164	0.302446
A7-1_C	C104_A1B	0.0955881	-0.70267	-7.35102	0.000806668	0.00622242
A7-1_C	C104_C	0.136986	-0.683915	-4.99258	0.000749673	0.00588837
A7-1_C	C105_A1B	-0.165196	-0.64628	3.9122	0.0372243	0.101801
A7-1_C	C105_C	-0.111072	-0.463979	4.17727	0.176317	0.311398
A7-1_C	C106_A1B	-0.132685	-0.738633	5.56681	0.00486	0.0230241
A7-1_C	C106_C	-0.088837	-0.371777	4.18493	0.297043	0.451611
A7-1_C	C107_A1B	0.207207	0.479598	2.31458	0.280074	0.433499
A7-1_C	C107_C	0.195201	-0.490074	-2.51061	0.011115	0.0423394
A7-1_C	C108_A1B	0.189791	-0.512412	-2.69987	0.0087197	0.0355427
A7-1_C	C108_C	0.133237	-0.575454	-4.31904	0.00629453	0.0278094
A7-1_C	C109_A1B	0.126037	-0.549025	-4.35605	0.0100831	0.0394093
A7-1_C	C109_C	0.0715241	-0.581839	-8.13486	0.0107908	0.0414678
A7-1_C	C110_A1B	-0.0113142	-0.662956	58.595	0.00649006	0.0284368
A7-1_C	C110_C	0.0145276	-0.508182	-34.9804	0.0467399	0.12036
A7-1_C	C111_A1B	0.216257	0.69927	3.23351	0.0253869	0.0770921
A7-1_C	C111_C	0.14863	-0.009898	-0.066595	0.580744	0.711712
A7-1_C	C112_A1B	0.192548	-0.662383	-3.44009	0.000598864	0.0050197
A7-1_C	C112_C	0.222683	-0.591978	-2.65839	0.00169767	0.0107341
A7-1_C	C113_A1B	0.181533	-0.811584	-4.47073	5.35774e-06	0.000162261
A7-1_C	C113_C	0.124143	-0.721339	-5.81056	0.000341573	0.0033422
A7-1_C	C114_A1B	0.110059	0.380433	3.45663	0.315611	0.471333
A7-1_C	C114_C	0.145656	-0.0866633	-0.594985	0.419022	0.572657
A7-1_C	C115_A	0.16847	0.0897956	0.533008	0.781811	0.861921
A7-1_C	C115_A1B	0.162107	0.404501	2.49528	0.358385	0.513879
A7-1_C	C115_C	0.153237	0.42176	2.75233	0.30682	0.461711
A7-1_C	C116_A1B	-0.0324932	-0.347592	10.6973	0.253295	0.403562
A7-1_C	C116_C	0.0203112	-0.553345	-27.2433	0.0259922	0.0784552
A7-1_C	C117_A1B	0.135253	0.671946	4.96806	0.0189581	0.062442
A7-1_C	C117_C	-0.00292581	-0.250809	85.723	0.38075	0.535701
A7-1_C	C118_A1B	0.139865	0.637535	4.55823	0.0338741	0.0949754
A7-1_C	C118_C	0.000287273	-0.244555	-851.298	0.387268	0.542401
A7-1_C	C126_A	-0.1491	0.00523249	-0.0350937	0.590701	0.719255
A7-1_C	C126_A1B	-0.0520699	0.367903	-7.06556	0.129585	0.25072
A7-1_C	C126_C	-0.0249334	-0.137224	5.50362	0.695437	0.799849
A7-1_C	C127_A	0.196255	0.735669	3.74853	0.0102413	0.0398568
A7-1_C	C127_A1B	0.233396	0.403551	1.72904	0.510726	0.652977
A7-1_C	C127_C	0.209021	-0.370816	-1.77406	0.0374278	0.102215
A7-1_C	C128_A1B	0.204543	-0.434929	-2.12634	0.0198134	0.0645192
A7-1_C	C128_C	0.231885	-0.30712	-1.32445	0.0554803	0.136102
A7-1_C	D14-1_A	0.278458	0.131566	0.47248	0.594951	0.722288
A7-1_C	D14-1_C	0.333177	0.270369	0.811487	0.810958	0.881264
A7-1_C	D14-2_C	0.252719	-0.620619	-2.45577	0.000660488	0.00538266
A7-1_C	D14-3_A1B	0.326498	-0.351683	-1.07714	0.0145468	0.0513623
A7-1_C	D14-3_C	0.315563	-0.207528	-0.657643	0.0630424	0.149669
A7-1_C	D15-1_A	0.251833	-0.485456	-1.92769	0.00644183	0.028279
A7-1_C	D15-1_C	0.325006	-0.549906	-1.69199	0.000947459	0.00698417
A7-1_C	D15-2_C	0.218483	-0.377445	-1.72757	0.0321903	0.091565
A7-1_C	D15-3_A1B	0.194577	-0.382265	-1.96459	0.0379747	0.10324
A7-1_C	D15-3_C	0.284199	-0.585971	-2.06183	0.000855152	0.00649042
A7-1_C	D16-1_A	0.105217	0.432858	4.11394	0.21576	0.360273
A7-1_C	D16-1_C	0.150754	-0.609867	-4.04545	0.00290616	0.0158428
A7-1_C	D16-2_C	0.0855321	0.465172	5.43857	0.147988	0.275058
A7-1_C	D16-3_A1B	-0.0104849	0.723458	-69.0002	0.0013675	0.00915592
A7-1_C	D16-3_C	0.129857	0.460583	3.54684	0.203626	0.345373
A7-1_C	D17-1_A	0.00408846	0.422858	103.427	0.121922	0.23943
A7-1_C	D17-1_C	0.0099963	-0.14289	-14.2942	0.594486	0.72206
A7-1_C	D17-2_C	0.0499009	0.678224	13.5914	0.0072682	0.0310445
A7-1_C	D17-3_A1B	0.176617	-0.456874	-2.58681	0.0201054	0.0652309
A7-1_C	D102_A	0.152464	-0.460709	-3.02176	0.0241153	0.0743458
A7-1_C	D103_C	0.156324	0.217697	1.3926	0.825785	0.889925
A7-1_C	D104_A1B	0.192062	0.0673298	0.350563	0.660271	0.773697
A7-1_C	D105_A	-0.00271688	-0.567534	208.892	0.0265396	0.0797181
A7-1_C	D106_C	-0.00632107	0.633437	-100.21	0.00914101	0.0366828
A7-1_C	D107_A1B	0.0943203	0.835114	8.85402	0.000122547	0.00157785
A7-1_C	D108_C	0.0989548	-0.74392	-7.51777	0.000250232	0.00267916
A7-1_C	D109_C	0.222683	0.482834	2.16826	0.298996	0.453634
A7-1_C	D110_A1B	0.0899412	-0.791332	-8.79833	5.55068e-05	0.000887298
A7-1_C	D112_C	-0.101011	-0.789129	7.81228	0.000813484	0.00625697
A7-1_C	D113_C	0.148883	0.839648	5.63966	0.000214059	0.00238669
A7-1_C	D114_A1B	-0.11538	-0.835149	7.23826	0.000164758	0.00196195
A7-1_C	D116_C	0.173934	-0.333312	-1.91632	0.0707781	0.163084
A7-1_C	D117_A	0.0703612	-0.708069	-10.0633	0.00096757	0.00707567
A7-1_C	D117_C	0.122599	-0.34178	-2.78779	0.0972518	0.204361
A7-1_C	D118_A1B	0.1669	-0.194912	-1.16784	0.20553	0.347404
A7-1_C	D119_C	0.166493	-0.511978	-3.07508	0.0111626	0.0424668
A7-1_C	D121_C	0.0703142	-0.800555	-11.3854	5.1243e-05	0.000835212
A7-1_C	D123_C	-0.153984	-0.833611	5.4136	0.000301357	0.00306058
A7-1_C	D125_C	0.186381	0.70908	3.80447	0.0159292	0.0549526
A7-1_C	D126_A1B	0.199959	0.177335	0.886855	0.93531	0.959241
A7-1_C	D127_A	0.158014	-0.297866	-1.88506	0.106519	0.218034
A7-1_C	D128_C	0.146047	0.385381	2.63875	0.36973	0.525064
A7-1_C	D129_A1B	0.214872	-0.517972	-2.4106	0.00615287	0.0273827
A7-1_C	D130_C	0.104119	-0.664117	-6.37844	0.00174931	0.0109713
A7-1_C	D131_C	0.20923	0.0177508	0.0848386	0.500754	0.644159
A7-1_C	D132_A1B	0.0982894	-0.683395	-6.95289	0.00123105	0.00846831
A7-1_C	D134_C	0.168657	-0.421503	-2.49917	0.0320062	0.0912137
A7-1_C	D135_A	0.0946444	-0.442872	-4.67932	0.0483202	0.123191
A7-1_C	D135_C	0.140241	0.586831	4.18444	0.065865	0.154678
A7-1_C	D136_A1B	0.21406	-0.788983	-3.6858	8.59866e-06	0.000227013
A7-1_C	D137_C	0.173916	-0.36685	-2.10936	0.0524902	0.130508
A7-1_C	D139_C	0.0898119	-0.780524	-8.69064	8.39403e-05	0.00120079
A7-1_C	D141_C	0.179588	0.77573	4.3195	0.00316615	0.0169231
A7-1_C	D142_A1B	0.22783	-0.492161	-2.16021	0.00765847	0.0322935
A7-1_C	D143_A1B	-0.0253456	-0.564037	22.2538	0.0338275	0.0948778
A7-1_C	D143_C	0.0450737	-0.483718	-10.7317	0.0474603	0.121604
A7-1_C	D144_C	0.182783	0.699559	3.82727	0.0183711	0.061006
A7-1_C	D145_A1B	0.0878752	-0.0046803	-0.0532608	0.74821	0.837914
A7-1_C	D145_C	0.118784	0.568814	4.78866	0.0685676	0.159316
A7-1_C	D146_C	0.0291613	-0.496609	-17.0297	0.0470617	0.12093
A7-1_C	D147_A	-0.00649594	-0.734163	113.019	0.0012744	0.00867694
A7-1_C	D147_A1B	0.0199312	0.425366	21.3418	0.132963	0.255469
A7-1_C	D147_C	0.00781913	-0.637052	-81.4734	0.00846631	0.0347687
A7-1_C	D148_A	0.0349818	-0.530262	-15.1582	0.0304594	0.0879712
A7-1_C	D148_A1B	0.0699222	-0.438755	-6.2749	0.0613806	0.146655
A7-1_C	D148_C	0.0388978	0.830547	21.352	6.83236e-05	0.00102677
A7-1_C	D149_C	0.11003	-0.346477	-3.14895	0.102538	0.212156
A7-1_C	D150_C	0.114369	0.0188689	0.164983	0.739789	0.832047
A7-1_C	D151_C	0.211203	0.619932	2.93524	0.0773868	0.173742
A7-1_C	D152_A1B	-0.0188809	-0.66478	35.2092	0.00678873	0.0294614
A7-1_C	D152_C	0.0130563	-0.750008	-57.4442	0.000646365	0.00530239
A7-1_C	D153_C	0.162261	0.450746	2.77791	0.265376	0.417427
A7-1_C	D154_A	-0.0592767	0.424063	-7.15396	0.0765103	0.1724
A7-1_C	D154_A1B	-0.129457	-0.441942	3.4138	0.233376	0.380768
A7-1_C	D154_C	-0.187119	-0.668052	3.5702	0.0325466	0.0922625
A7-1_C	D155_A	-0.0459661	0.0634055	-1.3794	0.704836	0.806645
A7-1_C	D155_A1B	-0.0862633	-0.425397	4.93138	0.203222	0.344786
A7-1_C	D155_C	-0.164665	-0.539662	3.27734	0.130121	0.251413
A7-1_C	D156_C	-0.0801461	0.187624	-2.34103	0.3499	0.505747
A7-1_C	D157_C	-0.0784442	0.263571	-3.35998	0.227866	0.373997
A7-1_C	D158_C	-0.102914	-0.23733	2.3061	0.631417	0.750596
A7-1_C	D159_C	-0.101684	-0.314673	3.09461	0.438996	0.589586
A7-1_C	D160_A1B	-0.141112	-0.329187	2.33282	0.489285	0.634112
A7-1_C	D162_C	0.0130529	-0.43245	-33.1305	0.0996237	0.207885
A7-1_C	D163_C	0.0252849	-0.480236	-18.993	0.0577054	0.140049
A7-1_C	D164_A1B	-0.14625	-0.426943	2.91927	0.285287	0.438834
A7-1_C	D166_C	0.0710009	0.345717	4.86919	0.316628	0.472354
A7-1_C	D167_C	0.0870279	0.235996	2.71172	0.5959	0.722931
A7-1_C	D169_A1B	-0.0812104	-0.124452	1.53246	0.879797	0.925839
A7-1_C	D169_C	-0.014139	-0.25208	17.8287	0.399558	0.553926
A7-1_C	D170_A1B	-0.0304557	-0.523261	17.181	0.056902	0.138635
A7-1_C	D170_C	0.0153962	-0.61458	-39.9177	0.0113648	0.0429754
A7-1_C	D171_A1B	0.152485	0.836177	5.48365	0.000263515	0.00278181
A7-1_C	D173_A	0.261167	0.0895094	0.342729	0.538898	0.67689
A7-1_C	D173_C	0.280469	-0.183575	-0.654527	0.101119	0.210069
A7-1_C	D174_C	0.227881	-0.214045	-0.939281	0.120029	0.236814
A7-1_C	D175_A1B	0.309486	-0.456729	-1.47576	0.0049044	0.0231661
A7-1_C	D176_A	0.268353	0.0811979	0.302579	0.502741	0.645956
A7-1_C	D176_C	0.293588	0.0712895	0.242822	0.424025	0.576974
A7-1_C	D177_C	0.230288	-0.382613	-1.66145	0.0273879	0.0814996
A7-1_C	D178_A1B	0.310408	-0.45803	-1.47557	0.00476557	0.0227242
A7-1_C	D179_A	0.253227	0.124261	0.490709	0.643054	0.760103
A7-1_C	D179_C	0.315409	-0.548173	-1.73797	0.00111374	0.00783585
A7-1_C	D180_C	0.203157	-0.588335	-2.89596	0.00230002	0.0133673
A7-1_C	D181_A1B	0.296169	-0.239161	-0.807515	0.0574243	0.139606
A7-1_C	D182_A	0.17149	-0.292852	-1.70769	0.100391	0.209134
A7-1_C	D182_C	0.0543359	0.181418	3.33883	0.655231	0.76986
A7-1_C	D183_C	0.117539	0.618673	5.26354	0.0364104	0.100132
A7-1_C	D184_A1B	0.118621	-0.742092	-6.25599	0.000201793	0.00229086
A7-1_C	D185_C	0.224214	-0.53433	-2.38312	0.00434799	0.0212504
A7-1_C	D186_C	0.222597	-0.44243	-1.98758	0.0152054	0.0531096
A7-1_C	D188_A	0.175236	0.636843	3.63421	0.0463674	0.119605
A7-1_C	D188_A1B	0.214858	-0.780295	-3.63168	1.21775e-05	0.000292187
A7-1_C	D188_C	0.188804	0.660336	3.49747	0.0371763	0.101712
A7-1_C	D189_C	0.127269	-0.598105	-4.69953	0.00464647	0.0222975
A7-1_C	D191_A	0.0967368	-0.268372	-2.77425	0.197911	0.338542
A7-1_C	D191_C	0.134402	-0.694043	-5.16395	0.00060729	0.00506934
A7-1_C	D192_C	0.0904025	-0.0834672	-0.923285	0.546464	0.683293
A7-1_C	D193_A1B	-0.0152675	0.307606	-20.1478	0.24905	0.399097
A7-1_C	D193_C	0.120913	-0.478841	-3.96022	0.0261122	0.0787338
A7-1_C	D194_A	0.0523433	0.824321	15.7484	0.000110128	0.00145849
A7-1_C	D194_C	0.0921198	0.469225	5.09363	0.149405	0.276987
A7-1_C	D195_C	0.00882789	0.825197	93.4761	5.64169e-05	0.000896542
A7-1_C	D196_A1B	0.0221087	0.555819	25.1403	0.0364467	0.100206
A7-1_C	D196_C	0.0600746	0.847788	14.1123	3.94925e-05	0.000693928
A7-1_C	D197_C	-0.0785309	-0.105524	1.34372	0.924958	0.952803
A7-1_C	D198_C	-0.0749841	0.134759	-1.79717	0.466008	0.613752
A7-2_A1B	A7-2_C	0.633749	-0.390867	-0.616753	5.94672e-05	0.000930237
A7-2_A1B	A8-1_A	0.288922	-0.442423	-1.53129	0.0075161	0.0318065
A7-2_A1B	A8-1_A1B	0.15627	-0.610109	-3.9042	0.00271425	0.0150938
A7-2_A1B	A8-1_C	0.226651	0.214907	0.948183	0.965929	0.978604
A7-2_A1B	A8-2_A1B	0.519955	0.706751	1.35925	0.292307	0.446516
A7-2_A1B	A8-2_C	0.401972	-0.412901	-1.02719	0.00276256	0.0152918
A7-2_A1B	A9_A1B	0.223843	-0.0816697	-0.364852	0.284191	0.437734
A7-2_A1B	A9_C	0.439645	0.191622	0.435855	0.33655	0.492856
A7-2_A1B	A101_A	0.0382704	0.427914	11.1813	0.147117	0.273904
A7-2_A1B	A101_A1B	0.302746	0.754489	2.49216	0.0203074	0.0656407
A7-2_A1B	A101_C	0.188995	0.123092	0.651297	0.815147	0.883503
A7-2_A1B	A102_A1B	0.346626	0.881694	2.54365	0.00040799	0.00379339
A7-2_A1B	A102_C	0.200893	-0.417645	-2.07894	0.0248574	0.0759723
A7-2_A1B	A103_A1B	0.0891547	0.633415	7.10467	0.0228779	0.0716971
A7-2_A1B	A103_C	-0.246235	0.291893	-1.18542	0.0561493	0.137323
A7-2_A1B	A104_A1B	0.362093	0.590495	1.63078	0.30071	0.45546
A7-2_A1B	A104_C	0.0568183	0.323631	5.69588	0.334732	0.490941
A7-2_A1B	A120_A	0.125456	-0.520807	-4.1513	0.0149276	0.0523596
A7-2_A1B	A120_A1B	0.171856	-0.0145373	-0.08459	0.515156	0.656889
A7-2_A1B	A120_C	0.143709	-0.299488	-2.08399	0.116519	0.231964
A7-2_A1B	A121_A	0.142147	-0.521744	-3.67045	0.0125113	0.0461628
A7-2_A1B	A121_A1B	0.175708	-0.174354	-0.992293	0.22106	0.366255
A7-2_A1B	A121_C	0.154638	-0.157681	-1.01968	0.275957	0.42903
A7-2_A1B	A122_A	0.0318032	-0.0343836	-1.08114	0.818814	0.885792
A7-2_A1B	A122_A1B	0.0942949	-0.693354	-7.35304	0.00102662	0.00738918
A7-2_A1B	A122_C	0.0744133	-0.771233	-10.3642	0.0001456	0.00178955
A7-2_A1B	A123_A	3.80621e-05	-0.563616	-14807.8	0.0272564	0.081186
A7-2_A1B	A123_A1B	-0.09331	-0.85588	9.17244	4.18881e-05	0.00072284
A7-2_A1B	A123_C	-0.0344522	-0.464184	13.4733	0.105294	0.216133
A7-2_A1B	C11-1_A	0.622619	-0.40118	-0.644342	6.50715e-05	0.000990254
A7-2_A1B	C11-1_A1B	0.600663	-0.360505	-0.600179	0.000209241	0.00234994
A7-2_A1B	C11-1_C	0.595485	-0.288386	-0.484288	0.000672293	0.00545121
A7-2_A1B	C11-2_A1B	0.884508	0.835281	0.944346	0.509289	0.651599
A7-2_A1B	C11-2_C	0.609444	-0.60138	-0.986769	1.20297e-06	5.33693e-05
A7-2_A1B	C12-1_A	0.630043	-0.403986	-0.641205	5.17733e-05	0.000841011
A7-2_A1B	C12-1_A1B	0.608534	-0.340387	-0.559356	0.000241452	0.00261067
A7-2_A1B	C12-1_C	0.595614	-0.209427	-0.351616	0.00187146	0.0115126
A7-2_A1B	C12-2_A1B	0.878709	0.966727	1.10017	0.0205215	0.0660824
A7-2_A1B	C12-2_C	0.583209	-0.608419	-1.04323	2.00761e-06	7.83845e-05
A7-2_A1B	C13_A	-0.0706359	0.222033	-3.14335	0.304908	0.459766
A7-2_A1B	C13_A1B	0.0924748	0.234258	2.53321	0.613598	0.736501
A7-2_A1B	C13_C	-0.0258835	0.328213	-12.6804	0.204541	0.346194
A7-2_A1B	C101_A1B	0.735614	-0.198227	-0.269472	7.81268e-05	0.00113174
A7-2_A1B	C101_C	0.622385	-0.493635	-0.793134	1.11832e-05	0.000274062
A7-2_A1B	C102_A1B	0.793698	0.143319	0.180572	0.00118752	0.00823231
A7-2_A1B	C102_C	0.612625	-0.497266	-0.811698	1.33065e-05	0.000313108
A7-2_A1B	C103_A	0.636447	-0.343675	-0.53999	0.000122151	0.00157528
A7-2_A1B	C103_A1B	0.641865	-0.18934	-0.294984	0.000977007	0.00712567
A7-2_A1B	C103_C	0.636361	-0.148125	-0.23277	0.00182032	0.0112607
A7-2_A1B	C104_A	0.525224	-0.368519	-0.701643	0.000788721	0.00611925
A7-2_A1B	C104_A1B	0.457073	-0.420312	-0.919572	0.00112234	0.00788054
A7-2_A1B	C104_C	0.457635	-0.344652	-0.753115	0.00314221	0.0168254
A7-2_A1B	C105_A1B	-0.205223	-0.456075	2.22234	0.325545	0.481661
A7-2_A1B	C105_C	-0.220625	-0.625271	2.83409	0.0780648	0.174662
A7-2_A1B	C106_A1B	-0.0945788	-0.39018	4.12545	0.272534	0.425254
A7-2_A1B	C106_C	-0.0719741	-0.632422	8.78681	0.0198289	0.0645598
A7-2_A1B	C107_A1B	0.846652	0.928001	1.09608	0.166832	0.299678
A7-2_A1B	C107_C	0.624446	-0.637527	-1.02095	2.71822e-07	1.77458e-05
A7-2_A1B	C108_A1B	0.808933	0.136196	0.168364	0.000639373	0.00525683
A7-2_A1B	C108_C	0.471744	-0.539991	-1.14467	0.000112188	0.00147683
A7-2_A1B	C109_A1B	0.534809	-0.302774	-0.566136	0.00165323	0.0105528
A7-2_A1B	C109_C	0.468892	-0.322999	-0.688856	0.00351441	0.0181548
A7-2_A1B	C110_A1B	0.3743	-0.386223	-1.03185	0.00559841	0.0256053
A7-2_A1B	C110_C	0.292013	-0.63959	-2.19027	0.000251024	0.00268525
A7-2_A1B	C111_A1B	0.564251	0.594396	1.05342	0.875221	0.922999
A7-2_A1B	C111_C	0.420637	0.380876	0.905474	0.869788	0.919483
A7-2_A1B	C112_A1B	0.610725	-0.18199	-0.29799	0.00197892	0.0120021
A7-2_A1B	C112_C	0.600416	-0.0810115	-0.134926	0.0073354	0.0312823
A7-2_A1B	C113_A1B	0.707054	-0.141726	-0.200446	0.000396238	0.00371704
A7-2_A1B	C113_C	0.347084	-0.479176	-1.38058	0.00222441	0.013048
A7-2_A1B	C114_A1B	0.416973	0.0299493	0.0718257	0.15199	0.280522
A7-2_A1B	C114_C	0.352278	-0.502609	-1.42674	0.00144351	0.00951152
A7-2_A1B	C115_A	0.267645	-0.0574938	-0.214814	0.25088	0.400988
A7-2_A1B	C115_A1B	0.346299	0.339277	0.979724	0.978039	0.986364
A7-2_A1B	C115_C	0.325902	0.254157	0.779858	0.786248	0.864952
A7-2_A1B	C116_A1B	0.161149	-0.593213	-3.68115	0.00345506	0.0179723
A7-2_A1B	C116_C	0.090708	-0.796816	-8.7844	4.4044e-05	0.000750368
A7-2_A1B	C117_A1B	0.59059	0.792236	1.34143	0.167629	0.30056
A7-2_A1B	C117_C	0.115802	-0.656517	-5.66928	0.0017836	0.0111054
A7-2_A1B	C118_A1B	0.614725	0.782591	1.27307	0.245695	0.395615
A7-2_A1B	C118_C	0.127006	-0.635644	-5.00483	0.0023702	0.0136533
A7-2_A1B	C126_A	-0.0191794	-0.173728	9.05801	0.588617	0.717431
A7-2_A1B	C126_A1B	0.0362107	0.301368	8.32263	0.341748	0.498257
A7-2_A1B	C126_C	-0.0223548	-0.423431	18.9414	0.137289	0.261
A7-2_A1B	C127_A	0.190553	0.534569	2.80535	0.162603	0.294078
A7-2_A1B	C127_A1B	0.00211729	0.79905	377.393	0.000154059	0.00186123
A7-2_A1B	C127_C	0.0840919	0.367574	4.3711	0.297183	0.451766
A7-2_A1B	C128_A1B	0.623398	-0.141271	-0.226615	0.00253181	0.0143038
A7-2_A1B	C128_C	0.617085	0.0586665	0.0950703	0.022093	0.0697903
A7-2_A1B	D14-1_A	0.463974	0.58349	1.25759	0.567225	0.700525
A7-2_A1B	D14-1_C	0.406601	0.525354	1.29206	0.598557	0.724829
A7-2_A1B	D14-2_C	0.464376	-0.437064	-0.941186	0.000776598	0.00605913
A7-2_A1B	D14-3_A1B	0.432487	0.336039	0.776993	0.694992	0.799501
A7-2_A1B	D14-3_C	0.453054	0.149503	0.32999	0.242385	0.391883
A7-2_A1B	D15-1_A	0.448727	0.0612804	0.136565	0.144532	0.270793
A7-2_A1B	D15-1_C	0.428581	0.14911	0.347916	0.286724	0.440315
A7-2_A1B	D15-2_C	0.411862	-0.427827	-1.03876	0.00195671	0.0118919
A7-2_A1B	D15-3_A1B	0.42151	0.23146	0.549121	0.459501	0.607674
A7-2_A1B	D15-3_C	0.43376	-0.126909	-0.29258	0.0405067	0.108279
A7-2_A1B	D16-1_A	0.223935	-0.0162104	-0.0723889	0.398562	0.553073
A7-2_A1B	D16-1_C	0.225519	0.00975909	0.043274	0.44719	0.596534
A7-2_A1B	D16-2_C	0.217558	-0.00273061	-0.0125512	0.43872	0.589314
A7-2_A1B	D16-3_A1B	0.166945	0.409698	2.45409	0.356116	0.511681
A7-2_A1B	D16-3_C	0.223443	0.123681	0.553525	0.721685	0.818739
A7-2_A1B	D17-1_A	-0.0111418	0.522296	-46.8771	0.0410112	0.109336
A7-2_A1B	D17-1_C	0.0128516	-0.638188	-49.6583	0.00788582	0.032998
A7-2_A1B	D17-2_C	0.109351	0.671763	6.14316	0.0148434	0.0521477
A7-2_A1B	D17-3_A1B	0.216378	0.197806	0.914172	0.946476	0.966578
A7-2_A1B	D102_A	0.610136	-0.317039	-0.51962	0.000331437	0.00327657
A7-2_A1B	D103_C	0.422941	-0.239814	-0.567015	0.0160658	0.0553367
A7-2_A1B	D104_A1B	0.669966	0.225388	0.336417	0.0442916	0.115732
A7-2_A1B	D105_A	0.0191622	-0.00343628	-0.179327	0.937675	0.960686
A7-2_A1B	D106_C	-0.0439044	-0.0874836	1.99259	0.879621	0.925735
A7-2_A1B	D107_A1B	0.424397	0.522037	1.23007	0.66266	0.775546
A7-2_A1B	D108_C	0.464471	-0.163699	-0.352442	0.0207934	0.0666995
A7-2_A1B	D109_C	0.60768	0.0393271	0.0647168	0.0212354	0.0677475
A7-2_A1B	D110_A1B	0.194155	-0.514818	-2.65158	0.00805306	0.0335591
A7-2_A1B	D112_C	0.0104925	-0.229649	-21.887	0.397975	0.552481
A7-2_A1B	D113_C	0.242097	0.530119	2.1897	0.234932	0.382658
A7-2_A1B	D114_A1B	-0.458781	-0.599371	1.30644	0.496831	0.640755
A7-2_A1B	D116_C	0.587714	-0.123306	-0.209806	0.00575898	0.0260974
A7-2_A1B	D117_A	0.397477	-0.242727	-0.610668	0.0207676	0.0666435
A7-2_A1B	D117_C	0.459976	0.414516	0.901168	0.845755	0.903674
A7-2_A1B	D118_A1B	0.613249	-0.257156	-0.419334	0.00072295	0.0057185
A7-2_A1B	D119_C	0.528917	-0.711921	-1.346	3.06593e-07	1.92339e-05
A7-2_A1B	D121_C	0.357684	-0.640221	-1.78991	8.88927e-05	0.00124978
A7-2_A1B	D123_C	-0.262179	-0.41752	1.5925	0.542041	0.679572
A7-2_A1B	D125_C	0.380017	0.275424	0.724767	0.68473	0.791856
A7-2_A1B	D126_A1B	0.665895	0.321601	0.48296	0.104011	0.214118
A7-2_A1B	D127_A	0.602819	-0.358545	-0.594781	0.000206038	0.00232808
A7-2_A1B	D128_C	0.401172	-0.0939455	-0.234178	0.0724132	0.165742
A7-2_A1B	D129_A1B	0.65425	0.0289381	0.0442309	0.00911415	0.0365872
A7-2_A1B	D130_C	0.476248	-0.367526	-0.771712	0.00176923	0.0110503
A7-2_A1B	D131_C	0.613174	-0.372853	-0.608071	0.000130519	0.0016505
A7-2_A1B	D132_A1B	0.266167	-0.578767	-2.17445	0.00124189	0.00853069
A7-2_A1B	D134_C	0.591267	-0.421512	-0.712897	9.36462e-05	0.00129727
A7-2_A1B	D135_A	0.380422	-0.339472	-0.892355	0.00908648	0.0365187
A7-2_A1B	D135_C	0.44464	0.702323	1.57953	0.172985	0.307181
A7-2_A1B	D136_A1B	0.53713	-0.367215	-0.683662	0.000652278	0.00533862
A7-2_A1B	D137_C	0.521565	-0.60357	-1.15723	9.92322e-06	0.000251367
A7-2_A1B	D139_C	0.357465	-0.587024	-1.64219	0.000291635	0.0029985
A7-2_A1B	D141_C	0.362537	0.358368	0.9885	0.986774	0.991719
A7-2_A1B	D142_A1B	0.654457	0.0892858	0.136427	0.0164214	0.0562478
A7-2_A1B	D143_A1B	0.0965027	-0.743716	-7.70668	0.000260327	0.00275788
A7-2_A1B	D143_C	0.36481	-0.140622	-0.385468	0.0698583	0.161583
A7-2_A1B	D144_C	0.537988	0.321759	0.598079	0.354341	0.510104
A7-2_A1B	D145_A1B	0.551295	0.0841831	0.152701	0.0637528	0.150895
A7-2_A1B	D145_C	0.307416	0.14672	0.477269	0.556659	0.691304
A7-2_A1B	D146_C	0.267077	-0.74908	-2.80473	1.66357e-05	0.000366656
A7-2_A1B	D147_A	0.0803794	-0.151352	-1.88297	0.420026	0.573559
A7-2_A1B	D147_A1B	0.262432	-0.129362	-0.492934	0.16766	0.30056
A7-2_A1B	D147_C	0.232982	0.0150219	0.0644766	0.441804	0.591741
A7-2_A1B	D148_A	0.0804419	-0.314965	-3.91543	0.159447	0.289827
A7-2_A1B	D148_A1B	0.243811	-0.418811	-1.71777	0.0161841	0.0556217
A7-2_A1B	D148_C	0.223335	0.458951	2.05499	0.352356	0.508213
A7-2_A1B	D149_C	0.313203	-0.667847	-2.13231	9.12636e-05	0.00127304
A7-2_A1B	D150_C	0.308115	-0.467622	-1.51769	0.0042911	0.0210492
A7-2_A1B	D151_C	0.250551	0.6507	2.59708	0.0717323	0.164559
A7-2_A1B	D152_A1B	-0.259832	-0.819474	3.15387	0.00209329	0.0124697
A7-2_A1B	D152_C	0.0602339	-0.135717	-2.25316	0.495809	0.639813
A7-2_A1B	D153_C	0.277371	0.0305142	0.110012	0.378952	0.534045
A7-2_A1B	D154_A	-0.0039001	-0.102715	26.3366	0.731502	0.825574
A7-2_A1B	D154_A1B	-0.244854	-0.760627	3.10645	0.00967987	0.0382589
A7-2_A1B	D154_C	-0.172129	-0.732692	4.25664	0.00849743	0.034871
A7-2_A1B	D155_A	0.00931884	-0.33278	-35.7105	0.219023	0.364107
A7-2_A1B	D155_A1B	-0.225598	-0.765201	3.39188	0.00702943	0.0302121
A7-2_A1B	D155_C	-0.135141	-0.71203	5.2688	0.00897061	0.0361798
A7-2_A1B	D156_C	-0.218039	0.731101	-3.35308	6.66494e-05	0.0010078
A7-2_A1B	D157_C	-0.187112	0.754876	-4.03435	4.90542e-05	0.00080884
A7-2_A1B	D158_C	-0.122449	-0.600864	4.90706	0.0480437	0.122752
A7-2_A1B	D159_C	-0.121382	-0.615261	5.06878	0.039421	0.106193
A7-2_A1B	D160_A1B	-0.12937	0.44364	-3.42924	0.0357701	0.0988346
A7-2_A1B	D162_C	0.151114	-0.578787	-3.83014	0.00491662	0.0232011
A7-2_A1B	D163_C	0.138903	-0.665551	-4.79148	0.00111082	0.00782217
A7-2_A1B	D164_A1B	-0.056341	-0.0585291	1.03884	0.99394	0.996241
A7-2_A1B	D166_C	0.129805	0.807681	6.22227	0.000616274	0.00512023
A7-2_A1B	D167_C	0.129446	0.751212	5.80326	0.00344054	0.0179167
A7-2_A1B	D169_A1B	0.00426539	-0.559626	-131.201	0.0276451	0.0821172
A7-2_A1B	D169_C	0.0351216	-0.685639	-19.5218	0.00247323	0.0140847
A7-2_A1B	D170_A1B	0.0405003	-0.703302	-17.3654	0.00155992	0.0100963
A7-2_A1B	D170_C	0.0249578	-0.270293	-10.83	0.295873	0.450337
A7-2_A1B	D171_A1B	0.126659	0.637583	5.03387	0.0301311	0.0873685
A7-2_A1B	D173_A	0.421615	0.479006	1.13612	0.803178	0.875738
A7-2_A1B	D173_C	0.375249	0.216962	0.578181	0.54706	0.683542
A7-2_A1B	D174_C	0.453415	-0.0841909	-0.185682	0.0472861	0.121318
A7-2_A1B	D175_A1B	0.425745	0.16741	0.393216	0.322959	0.479188
A7-2_A1B	D176_A	0.426883	0.473242	1.1086	0.840525	0.899607
A7-2_A1B	D176_C	0.388376	0.308381	0.794026	0.752543	0.840891
A7-2_A1B	D177_C	0.459076	-0.140528	-0.30611	0.0273898	0.0814996
A7-2_A1B	D178_A1B	0.426908	0.161533	0.378378	0.310482	0.465665
A7-2_A1B	D179_A	0.449626	0.645304	1.4352	0.327568	0.483651
A7-2_A1B	D179_C	0.362101	0.0958814	0.264792	0.327318	0.483393
A7-2_A1B	D180_C	0.387261	-0.612999	-1.58291	0.000103274	0.00139071
A7-2_A1B	D181_A1B	0.354199	0.481067	1.35818	0.593853	0.721574
A7-2_A1B	D182_A	0.163535	-0.662554	-4.05146	0.000869994	0.00655563
A7-2_A1B	D182_C	0.1399	-0.504903	-3.60904	0.0159379	0.0549748
A7-2_A1B	D183_C	0.248881	0.683625	2.7468	0.0441775	0.11554
A7-2_A1B	D184_A1B	0.233383	-0.617708	-2.64676	0.0009065	0.00675877
A7-2_A1B	D185_C	0.639008	-0.454859	-0.711821	1.59384e-05	0.000356433
A7-2_A1B	D186_C	0.642298	-0.508539	-0.791749	4.7258e-06	0.000146707
A7-2_A1B	D188_A	0.160614	0.547227	3.4071	0.117544	0.233461
A7-2_A1B	D188_A1B	0.131702	-0.511563	-3.88424	0.0158432	0.0547423
A7-2_A1B	D188_C	0.169219	0.117385	0.693689	0.854693	0.909955
A7-2_A1B	D189_C	0.198314	-0.729796	-3.68	9.34761e-05	0.00129714
A7-2_A1B	D191_A	0.197392	-0.476428	-2.41361	0.0129425	0.0472256
A7-2_A1B	D191_C	0.202197	-0.276933	-1.36962	0.0904347	0.193927
A7-2_A1B	D192_C	0.192256	-0.240347	-1.25014	0.128097	0.248419
A7-2_A1B	D193_A1B	0.152738	-0.176449	-1.15524	0.250344	0.400317
A7-2_A1B	D193_C	0.20069	-0.271749	-1.35407	0.0952608	0.201354
A7-2_A1B	D194_A	0.162361	0.680296	4.19002	0.0212421	0.0677598
A7-2_A1B	D194_C	0.142773	0.82355	5.76825	0.000396025	0.00371704
A7-2_A1B	D195_C	0.153891	0.25205	1.63785	0.722932	0.81955
A7-2_A1B	D196_A1B	0.134625	0.815294	6.05605	0.00049303	0.00435218
A7-2_A1B	D196_C	0.131519	0.348404	2.64907	0.423497	0.576615
A7-2_A1B	D197_C	0.119481	-0.713248	-5.96957	0.000452323	0.00408719
A7-2_A1B	D198_C	0.0916863	-0.582294	-6.35094	0.00874132	0.0356068
A7-2_C	A8-1_A	0.333637	0.639261	1.91604	0.156043	0.285455
A7-2_C	A8-1_A1B	0.236005	0.306566	1.29898	0.792036	0.86874
A7-2_C	A8-1_C	0.239235	0.116777	0.488127	0.661262	0.774607
A7-2_C	A8-2_A1B	0.323212	-0.339276	-1.0497	0.0172181	0.0581338
A7-2_C	A8-2_C	0.509259	0.937262	1.84044	6.605e-05	0.00100072
A7-2_C	A9_A1B	0.223342	0.598552	2.67997	0.108643	0.221027
A7-2_C	A9_C	0.415804	0.38907	0.935705	0.912108	0.944777
A7-2_C	A101_A	0.303426	-0.44776	-1.47568	0.00593959	0.0267298
A7-2_C	A101_A1B	0.352195	-0.358765	-1.01866	0.0101114	0.0395044
A7-2_C	A101_C	0.624091	0.440646	0.70606	0.370874	0.526123
A7-2_C	A102_A1B	-0.00658146	-0.61634	93.6478	0.0137	0.0491999
A7-2_C	A102_C	0.377327	0.164029	0.434712	0.423347	0.576508
A7-2_C	A103_A1B	0.18607	-0.611009	-3.28375	0.00187369	0.0115175
A7-2_C	A103_C	-0.170758	-0.0654994	0.38358	0.711619	0.811259
A7-2_C	A104_A1B	0.0516444	0.209968	4.06564	0.576463	0.708339
A7-2_C	A104_C	0.112748	0.320446	2.84214	0.448822	0.598115
A7-2_C	A120_A	0.0631358	0.393368	6.2305	0.222561	0.367634
A7-2_C	A120_A1B	0.0539918	-0.213246	-3.9496	0.349147	0.505133
A7-2_C	A120_C	0.048349	0.47701	9.86598	0.103408	0.213298
A7-2_C	A121_A	0.0727418	0.483995	6.6536	0.115196	0.230143
A7-2_C	A121_A1B	0.0587361	-0.0973749	-1.65784	0.58823	0.717238
A7-2_C	A121_C	0.0535832	0.308612	5.75948	0.358556	0.514021
A7-2_C	A122_A	-0.0410522	-0.36266	8.83411	0.241041	0.390366
A7-2_C	A122_A1B	-0.00355793	0.450783	-126.698	0.0905268	0.194038
A7-2_C	A122_C	-0.0121306	0.630311	-51.9602	0.0090851	0.0365187
A7-2_C	A123_A	-0.11571	0.472444	-4.083	0.0294296	0.0858927
A7-2_C	A123_A1B	-0.125064	0.267885	-2.14199	0.166071	0.298756
A7-2_C	A123_C	-0.221244	-0.024033	0.108627	0.486964	0.632315
A7-2_C	C11-1_A	0.52926	0.713617	1.34833	0.290699	0.444744
A7-2_C	C11-1_A1B	0.502522	0.246006	0.489543	0.296874	0.451439
A7-2_C	C11-1_C	0.51834	0.253439	0.488943	0.275825	0.428962
A7-2_C	C11-2_A1B	0.493887	-0.219933	-0.445311	0.00814756	0.0338308
A7-2_C	C11-2_C	0.494316	0.57155	1.15624	0.708496	0.80924
A7-2_C	C12-1_A	0.53595	0.737241	1.37558	0.231349	0.378386
A7-2_C	C12-1_A1B	0.507449	0.267223	0.526601	0.323418	0.479629
A7-2_C	C12-1_C	0.514121	0.263842	0.513191	0.302413	0.457206
A7-2_C	C12-2_A1B	0.478312	-0.326867	-0.683377	0.00292298	0.0159093
A7-2_C	C12-2_C	0.467186	0.621664	1.33066	0.444003	0.593729
A7-2_C	C13_A	-0.0678161	0.191644	-2.82594	0.364769	0.520296
A7-2_C	C13_A1B	0.0621776	0.196294	3.15699	0.63646	0.755198
A7-2_C	C13_C	-0.0457411	0.153889	-3.36435	0.487034	0.632315
A7-2_C	C101_A1B	0.540069	0.205779	0.381024	0.171222	0.30504
A7-2_C	C101_C	0.526531	0.458325	0.870462	0.755138	0.842397
A7-2_C	C102_A1B	0.54879	0.129084	0.235215	0.0921196	0.19663
A7-2_C	C102_C	0.511378	0.52453	1.02572	0.950413	0.969367
A7-2_C	C103_A	0.531343	0.728871	1.37175	0.247447	0.397353
A7-2_C	C103_A1B	0.525796	0.312052	0.593485	0.365618	0.521168
A7-2_C	C103_C	0.539352	0.389971	0.723036	0.507683	0.650156
A7-2_C	C104_A	0.459982	0.548217	1.19182	0.681723	0.789591
A7-2_C	C104_A1B	0.400738	0.15202	0.37935	0.347891	0.50395
A7-2_C	C104_C	0.420278	0.0637619	0.151714	0.183798	0.320825
A7-2_C	C105_A1B	-0.269194	0.204539	-0.759821	0.0944005	0.199905
A7-2_C	C105_C	-0.244757	0.452897	-1.85039	0.0106542	0.0410787
A7-2_C	C106_A1B	-0.20198	0.149169	-0.738534	0.219263	0.364354
A7-2_C	C106_C	-0.149918	0.598191	-3.99011	0.00360354	0.0184608
A7-2_C	C107_A1B	0.449517	-0.279847	-0.622551	0.00759549	0.0320777
A7-2_C	C107_C	0.493378	0.633736	1.28448	0.473641	0.621156
A7-2_C	C108_A1B	0.511221	0.000281396	0.000550439	0.0509838	0.127871
A7-2_C	C108_C	0.39846	0.454857	1.14154	0.811346	0.881484
A7-2_C	C109_A1B	0.455724	0.254008	0.557372	0.421759	0.575126
A7-2_C	C109_C	0.432218	0.0970982	0.224651	0.206395	0.348427
A7-2_C	C110_A1B	0.0917404	0.274457	2.99167	0.511675	0.653644
A7-2_C	C110_C	0.156365	0.564399	3.60949	0.0956704	0.201989
A7-2_C	C111_A1B	0.452771	-0.0467944	-0.103351	0.0641735	0.151697
A7-2_C	C111_C	0.391329	-0.231067	-0.590467	0.0248159	0.075865
A7-2_C	C112_A1B	0.516753	0.0523641	0.101333	0.0722925	0.165529
A7-2_C	C112_C	0.517494	0.0129179	0.0249624	0.0526956	0.130863
A7-2_C	C113_A1B	0.43554	-0.230787	-0.529887	0.0151912	0.0530795
A7-2_C	C113_C	0.278483	0.169632	0.60913	0.691369	0.796932
A7-2_C	C114_A1B	0.182549	0.374976	2.05411	0.468396	0.615954
A7-2_C	C114_C	0.243619	0.628116	2.57827	0.0902377	0.193608
A7-2_C	C115_A	0.19389	0.361331	1.86358	0.528824	0.669015
A7-2_C	C115_A1B	0.25063	0.12458	0.497066	0.650751	0.76617
A7-2_C	C115_C	0.235042	0.265687	1.13038	0.909932	0.943416
A7-2_C	C116_A1B	-0.040028	0.248588	-6.21035	0.309153	0.464163
A7-2_C	C116_C	0.0505789	0.338412	6.69077	0.29662	0.451167
A7-2_C	C117_A1B	0.172174	-0.360151	-2.09178	0.0566268	0.138169
A7-2_C	C117_C	0.0318415	0.660411	20.7406	0.00840827	0.0346079
A7-2_C	C118_A1B	0.195818	-0.349702	-1.78586	0.0512372	0.12832
A7-2_C	C118_C	0.0441874	0.664892	15.0471	0.00879081	0.035772
A7-2_C	C126_A	-0.00657963	0.616734	-93.7338	0.0119787	0.0446855
A7-2_C	C126_A1B	0.0434434	0.432623	9.95832	0.146541	0.27317
A7-2_C	C126_C	0.00798728	0.718371	89.9394	0.00192949	0.0117794
A7-2_C	C127_A	0.21957	0.215576	0.98181	0.988428	0.992548
A7-2_C	C127_A1B	0.136122	-0.426454	-3.13288	0.040368	0.107992
A7-2_C	C127_C	0.127991	-0.593808	-4.63945	0.00495327	0.0233146
A7-2_C	C128_A1B	0.532703	0.273295	0.513034	0.278106	0.431496
A7-2_C	C128_C	0.53961	0.1549	0.28706	0.121614	0.23908
A7-2_C	D14-1_A	0.44006	-0.499921	-1.13603	0.00040916	0.00379979
A7-2_C	D14-1_C	0.414732	0.0349827	0.0843501	0.159804	0.290235
A7-2_C	D14-2_C	0.4644	0.189694	0.408471	0.282117	0.435486
A7-2_C	D14-3_A1B	0.382858	-0.519714	-1.35746	0.000703361	0.00561616
A7-2_C	D14-3_C	0.458094	0.137332	0.299789	0.217185	0.36205
A7-2_C	D15-1_A	0.445217	-0.36438	-0.818432	0.00290533	0.0158419
A7-2_C	D15-1_C	0.439275	-0.368819	-0.839608	0.00298026	0.0161377
A7-2_C	D15-2_C	0.424937	0.254022	0.597788	0.502118	0.645397
A7-2_C	D15-3_A1B	0.369599	-0.544323	-1.47274	0.00055315	0.00472967
A7-2_C	D15-3_C	0.445926	-0.113798	-0.255194	0.0399074	0.107033
A7-2_C	D16-1_A	0.236073	0.273375	1.15801	0.890216	0.932243
A7-2_C	D16-1_C	0.233831	-0.478122	-2.04473	0.00866056	0.0353651
A7-2_C	D16-2_C	0.233059	0.232113	0.995942	0.99724	0.998094
A7-2_C	D16-3_A1B	0.139026	-0.135289	-0.973119	0.339543	0.495793
A7-2_C	D16-3_C	0.234893	0.113075	0.48139	0.663392	0.776143
A7-2_C	D17-1_A	-0.00225567	-0.434452	192.604	0.109102	0.221539
A7-2_C	D17-1_C	0.0274607	0.780649	28.4279	0.000419697	0.00386931
A7-2_C	D17-2_C	0.0889626	-0.304889	-3.42716	0.162094	0.293354
A7-2_C	D17-3_A1B	0.0808356	-0.494577	-6.1183	0.0311004	0.0893654
A7-2_C	D102_A	0.507644	0.549365	1.08219	0.841177	0.900034
A7-2_C	D103_C	0.400687	0.711758	1.77635	0.10671	0.218313
A7-2_C	D104_A1B	0.520015	0.334381	0.643022	0.428995	0.581307
A7-2_C	D105_A	0.00832696	-0.311505	-37.4092	0.252804	0.403127
A7-2_C	D106_C	0.0209645	0.460798	21.9799	0.0986341	0.206376
A7-2_C	D107_A1B	0.268735	0.0382596	0.142369	0.411809	0.565624
A7-2_C	D108_C	0.364608	-0.057762	-0.158422	0.127927	0.248224
A7-2_C	D109_C	0.468623	0.665063	1.41919	0.309848	0.464888
A7-2_C	D110_A1B	0.272882	0.179203	0.656705	0.732446	0.82633
A7-2_C	D112_C	-0.0494022	-0.149736	3.03095	0.725656	0.821556
A7-2_C	D113_C	0.167277	0.108314	0.647511	0.835221	0.896263
A7-2_C	D114_A1B	-0.267566	0.0671285	-0.250886	0.23745	0.385664
A7-2_C	D116_C	0.457703	0.471162	1.02941	0.952653	0.970486
A7-2_C	D117_A	0.333008	0.158443	0.475794	0.518958	0.660348
A7-2_C	D117_C	0.384822	-0.186283	-0.484076	0.0398087	0.106897
A7-2_C	D118_A1B	0.43913	0.572053	1.3027	0.534779	0.673964
A7-2_C	D119_C	0.42146	0.697021	1.65382	0.154026	0.282979
A7-2_C	D121_C	0.297791	0.246814	0.828815	0.848878	0.905931
A7-2_C	D123_C	-0.182551	-0.203601	1.11531	0.939698	0.96198
A7-2_C	D125_C	0.376082	0.315408	0.838669	0.811461	0.881484
A7-2_C	D126_A1B	0.517122	0.277471	0.536568	0.319962	0.475912
A7-2_C	D127_A	0.504384	0.683094	1.35431	0.333165	0.489208
A7-2_C	D128_C	0.373515	0.670197	1.7943	0.147554	0.274486
A7-2_C	D129_A1B	0.510697	-0.000979272	-0.00191752	0.0507572	0.127552
A7-2_C	D130_C	0.390747	0.290397	0.743184	0.694094	0.799079
A7-2_C	D131_C	0.479196	0.807771	1.68568	0.0383482	0.103937
A7-2_C	D132_A1B	0.308659	0.402524	1.30411	0.709708	0.810042
A7-2_C	D134_C	0.473767	0.586141	1.23719	0.587368	0.716477
A7-2_C	D135_A	0.32754	0.535433	1.63471	0.372699	0.527919
A7-2_C	D135_C	0.393498	0.103638	0.263377	0.280521	0.43391
A7-2_C	D136_A1B	0.379711	0.0452046	0.11905	0.220042	0.36512
A7-2_C	D137_C	0.408812	0.801331	1.96015	0.0208021	0.0667185
A7-2_C	D139_C	0.291853	0.260073	0.89111	0.905254	0.940834
A7-2_C	D141_C	0.34841	0.241347	0.692709	0.684543	0.791678
A7-2_C	D142_A1B	0.51214	-0.0539835	-0.105408	0.032045	0.0912918
A7-2_C	D143_A1B	0.158155	0.570213	3.60541	0.0911183	0.195097
A7-2_C	D143_C	0.238843	0.277698	1.16268	0.885453	0.929274
A7-2_C	D144_C	0.361174	0.450447	1.24717	0.711178	0.810957
A7-2_C	D145_A1B	0.412216	0.395643	0.959796	0.945372	0.965901
A7-2_C	D145_C	0.302347	0.504339	1.66808	0.400496	0.554863
A7-2_C	D146_C	0.184319	0.612212	3.32149	0.0687875	0.159704
A7-2_C	D147_A	0.0632103	-0.0580642	-0.918588	0.674418	0.784466
A7-2_C	D147_A1B	0.165568	0.612574	3.69984	0.0589267	0.142324
A7-2_C	D147_C	0.182939	0.0565325	0.309024	0.656808	0.770964
A7-2_C	D148_A	0.0774768	0.387899	5.00664	0.251152	0.401237
A7-2_C	D148_A1B	0.145307	0.394822	2.71717	0.348181	0.50431
A7-2_C	D148_C	0.20639	0.219532	1.06367	0.962013	0.97599
A7-2_C	D149_C	0.25051	0.784757	3.13265	0.00554444	0.0254023
A7-2_C	D150_C	0.238062	0.840411	3.53022	0.000698942	0.00559944
A7-2_C	D151_C	0.205128	-0.36303	-1.76978	0.0417637	0.110815
A7-2_C	D152_A1B	-0.124303	0.475459	-3.82499	0.0263307	0.079219
A7-2_C	D152_C	0.014579	-0.143803	-9.86369	0.581338	0.712139
A7-2_C	D153_C	0.211165	0.526404	2.49285	0.199583	0.340458
A7-2_C	D154_A	0.0127534	0.576463	45.2008	0.0257863	0.0779705
A7-2_C	D154_A1B	-0.189514	0.642227	-3.38881	0.00096746	0.00707567
A7-2_C	D154_C	-0.136624	0.416763	-3.05044	0.0443298	0.11576
A7-2_C	D155_A	0.0241364	0.670132	27.7643	0.00648413	0.028416
A7-2_C	D155_A1B	-0.187485	0.653723	-3.4868	0.000776303	0.00605913
A7-2_C	D155_C	-0.0900642	0.498861	-5.53895	0.0272701	0.0812037
A7-2_C	D156_C	-0.165047	-0.711767	4.31251	0.0122291	0.0453509
A7-2_C	D157_C	-0.130722	-0.716786	5.48329	0.00775994	0.0325901
A7-2_C	D158_C	-0.160731	0.644036	-4.00691	0.00133775	0.00900633
A7-2_C	D159_C	-0.159627	0.610674	-3.82562	0.00258336	0.0145439
A7-2_C	D160_A1B	-0.107332	-0.696534	6.48956	0.00920271	0.036869
A7-2_C	D162_C	0.166339	0.700758	4.21283	0.0153138	0.0534052
A7-2_C	D163_C	0.162981	0.690363	4.23584	0.0179265	0.0599124
A7-2_C	D164_A1B	-0.0821498	0.0361339	-0.439854	0.681863	0.789657
A7-2_C	D166_C	0.0527253	-0.562254	-10.6638	0.0171546	0.0579842
A7-2_C	D167_C	0.0595508	-0.585047	-9.82433	0.0115821	0.0435618
A7-2_C	D169_A1B	0.0176169	0.756003	42.9135	0.00079899	0.00617903
A7-2_C	D169_C	0.0718995	0.731353	10.1719	0.00293961	0.0159709
A7-2_C	D170_A1B	0.0240237	0.567296	23.614	0.0320909	0.0913462
A7-2_C	D170_C	0.065474	-0.128296	-1.95949	0.50084	0.644235
A7-2_C	D171_A1B	0.115481	-0.128296	-1.11098	0.396635	0.551003
A7-2_C	D173_A	0.406897	-0.484358	-1.19037	0.000889869	0.00667194
A7-2_C	D173_C	0.410059	0.122879	0.299662	0.280122	0.433546
A7-2_C	D174_C	0.461455	0.0560975	0.121567	0.125361	0.244335
A7-2_C	D175_A1B	0.329241	-0.436895	-1.32698	0.00505327	0.0236605
A7-2_C	D176_A	0.413847	-0.463169	-1.11918	0.00112361	0.00788691
A7-2_C	D176_C	0.426718	0.212597	0.498215	0.406379	0.560499
A7-2_C	D177_C	0.472252	-0.00671765	-0.0142247	0.0721856	0.165362
A7-2_C	D178_A1B	0.332309	-0.431437	-1.2983	0.00523404	0.0243085
A7-2_C	D179_A	0.430175	-0.580507	-1.34947	0.000101735	0.00137995
A7-2_C	D179_C	0.342619	-0.247484	-0.722331	0.0348858	0.0970101
A7-2_C	D180_C	0.385158	0.357542	0.9283	0.911744	0.944482
A7-2_C	D181_A1B	0.376111	-0.58944	-1.5672	0.000207308	0.00233913
A7-2_C	D182_A	0.172029	0.353937	2.05742	0.497313	0.64117
A7-2_C	D182_C	0.22776	0.778444	3.41783	0.00509578	0.0238271
A7-2_C	D183_C	0.274488	-0.307525	-1.12036	0.0380641	0.103425
A7-2_C	D184_A1B	0.0619521	-0.0119924	-0.193576	0.797872	0.872224
A7-2_C	D185_C	0.527476	0.490331	0.92958	0.862267	0.914624
A7-2_C	D186_C	0.530292	0.593723	1.11962	0.748047	0.837809
A7-2_C	D188_A	0.165396	-0.157807	-0.954118	0.259281	0.410494
A7-2_C	D188_A1B	0.109411	0.0250353	0.228818	0.769202	0.852428
A7-2_C	D188_C	0.222489	0.554162	2.49074	0.168422	0.301522
A7-2_C	D189_C	0.183925	0.476549	2.591	0.250045	0.400051
A7-2_C	D191_A	0.206863	0.294647	1.42436	0.745658	0.836379
A7-2_C	D191_C	0.209463	-0.295128	-1.40897	0.073789	0.167997
A7-2_C	D192_C	0.204546	0.0868576	0.424636	0.67702	0.786336
A7-2_C	D193_A1B	0.125617	0.201296	1.60245	0.787807	0.865798
A7-2_C	D193_C	0.210118	-0.180997	-0.861408	0.170342	0.303877
A7-2_C	D194_A	0.16778	-0.166118	-0.990097	0.243573	0.393091
A7-2_C	D194_C	0.146335	-0.394102	-2.69316	0.0510084	0.127919
A7-2_C	D195_C	0.164539	0.271262	1.64862	0.697942	0.801246
A7-2_C	D196_A1B	0.115899	-0.483778	-4.17412	0.0258019	0.0780079
A7-2_C	D196_C	0.135128	0.28668	2.12155	0.582288	0.71277
A7-2_C	D197_C	0.0976271	0.654032	6.69928	0.0178978	0.0598747
A7-2_C	D198_C	0.079709	0.697105	8.74563	0.00683689	0.0296224
A8-1_A	A8-1_A1B	0.856614	0.676752	0.790031	0.113552	0.22788
A8-1_A	A8-1_C	0.90183	0.524452	0.581542	0.00185875	0.0114482
A8-1_A	A8-2_A1B	0.863426	-0.172057	-0.199272	3.02511e-07	1.90772e-05
A8-1_A	A8-2_C	0.904004	0.822148	0.909451	0.253152	0.403468
A8-1_A	A9_A1B	0.17708	0.533386	3.01213	0.150182	0.278084
A8-1_A	A9_C	0.113587	0.220416	1.94052	0.703486	0.805465
A8-1_A	A101_A	0.351781	-0.0653004	-0.185628	0.134238	0.257165
A8-1_A	A101_A1B	0.291063	-0.231424	-0.795098	0.0639688	0.151317
A8-1_A	A101_C	0.29069	0.3336	1.14761	0.86932	0.91915
A8-1_A	A102_A1B	-0.190136	-0.729497	3.83672	0.0109754	0.0419747
A8-1_A	A102_C	-0.0882577	-0.130366	1.4771	0.882764	0.9278
A8-1_A	A103_A1B	0.162674	-0.46219	-2.8412	0.0215605	0.0685394
A8-1_A	A103_C	-0.0637667	-0.00024519	0.0038451	0.82582	0.889925
A8-1_A	A104_A1B	-0.203532	-0.0484473	0.238033	0.5848	0.71461
A8-1_A	A104_C	-0.182458	0.173888	-0.953031	0.212701	0.356326
A8-1_A	A120_A	0.807721	0.473189	0.585832	0.0359491	0.0991999
A8-1_A	A120_A1B	0.807261	0.165765	0.205342	0.000991359	0.00720635
A8-1_A	A120_C	0.786054	0.804293	1.0232	0.863664	0.915501
A8-1_A	A121_A	0.778434	0.539145	0.692603	0.129305	0.250299
A8-1_A	A121_A1B	0.801701	0.281237	0.350801	0.00484228	0.0229627
A8-1_A	A121_C	0.764699	0.701664	0.917569	0.635853	0.75464
A8-1_A	A122_A	0.782463	-0.342696	-0.43797	1.0928e-06	4.99535e-05
A8-1_A	A122_A1B	0.789737	0.576865	0.730452	0.153063	0.281816
A8-1_A	A122_C	0.789497	0.707874	0.896614	0.51724	0.658683
A8-1_A	A123_A	0.680983	0.325089	0.477381	0.0876783	0.189619
A8-1_A	A123_A1B	0.739382	0.43952	0.594442	0.0985476	0.206328
A8-1_A	A123_C	0.710631	0.55036	0.774466	0.351027	0.506908
A8-1_A	C11-1_A	0.22366	0.585873	2.61948	0.124637	0.243334
A8-1_A	C11-1_A1B	0.221666	0.151215	0.682176	0.800546	0.874134
A8-1_A	C11-1_C	0.243178	0.152904	0.628773	0.744924	0.835828
A8-1_A	C11-2_A1B	0.270867	-0.309245	-1.14169	0.0387148	0.10472
A8-1_A	C11-2_C	0.218642	0.519303	2.37512	0.22178	0.366942
A8-1_A	C12-1_A	0.222039	0.596989	2.68866	0.109454	0.222099
A8-1_A	C12-1_A1B	0.215984	0.125434	0.580754	0.746744	0.836931
A8-1_A	C12-1_C	0.240508	0.0885325	0.368107	0.588088	0.717237
A8-1_A	C12-2_A1B	0.251225	-0.410617	-1.63446	0.0164928	0.0564281
A8-1_A	C12-2_C	0.205047	0.544826	2.65708	0.163241	0.294943
A8-1_A	C13_A	-0.114889	0.222818	-1.93942	0.236699	0.384808
A8-1_A	C13_A1B	0.00459952	0.138313	30.0713	0.641433	0.759094
A8-1_A	C13_C	-0.0187651	0.090097	-4.80131	0.705813	0.807288
A8-1_A	C101_A1B	0.254937	0.0985098	0.386409	0.5755	0.707553
A8-1_A	C101_C	0.242194	0.38093	1.57283	0.594072	0.721767
A8-1_A	C102_A1B	0.255177	-0.0679337	-0.266222	0.255047	0.40539
A8-1_A	C102_C	0.233059	0.401736	1.72376	0.514756	0.656587
A8-1_A	C103_A	0.227816	0.493999	2.16841	0.284345	0.437832
A8-1_A	C103_A1B	0.230492	0.0672726	0.291866	0.562639	0.696409
A8-1_A	C103_C	0.24796	0.120129	0.484468	0.646592	0.762676
A8-1_A	C104_A	0.187602	0.567654	3.02584	0.116087	0.231444
A8-1_A	C104_A1B	0.177533	0.184806	1.04096	0.979245	0.987195
A8-1_A	C104_C	0.200574	0.119013	0.593359	0.772003	0.854825
A8-1_A	C105_A1B	-0.135317	0.217128	-1.60459	0.217056	0.361935
A8-1_A	C105_C	-0.10642	0.495254	-4.65379	0.0245639	0.0753265
A8-1_A	C106_A1B	-0.126401	0.0627208	-0.496206	0.511219	0.653434
A8-1_A	C106_C	-0.0962745	0.566731	-5.88661	0.0105384	0.0407366
A8-1_A	C107_A1B	0.227675	-0.423615	-1.86061	0.0179897	0.0600569
A8-1_A	C107_C	0.211143	0.519303	2.45948	0.211661	0.354922
A8-1_A	C108_A1B	0.286104	0.0353035	0.123394	0.37022	0.52552
A8-1_A	C108_C	0.182473	0.475562	2.6062	0.249725	0.399726
A8-1_A	C109_A1B	0.247993	0.426419	1.71948	0.484125	0.630069
A8-1_A	C109_C	0.185051	0.310689	1.67894	0.642686	0.760053
A8-1_A	C110_A1B	0.0200006	0.182568	9.12809	0.568959	0.701983
A8-1_A	C110_C	0.0320877	0.514836	16.0447	0.0630959	0.149767
A8-1_A	C111_A1B	0.22315	-0.151521	-0.679007	0.189005	0.327752
A8-1_A	C111_C	0.171042	-0.382752	-2.23777	0.0462772	0.119475
A8-1_A	C112_A1B	0.215083	-0.115114	-0.535205	0.247697	0.397617
A8-1_A	C112_C	0.231429	-0.167922	-0.725585	0.160926	0.291702
A8-1_A	C113_A1B	0.225249	-0.212719	-0.944373	0.1235	0.241808
A8-1_A	C113_C	0.144585	0.0530831	0.367142	0.749025	0.838515
A8-1_A	C114_A1B	0.0475618	0.011856	0.249277	0.90159	0.93901
A8-1_A	C114_C	0.0969128	0.344525	3.555	0.364701	0.520275
A8-1_A	C115_A	0.0983599	0.0552493	0.561706	0.880718	0.926485
A8-1_A	C115_A1B	0.109535	-0.156977	-1.43312	0.353352	0.509166
A8-1_A	C115_C	0.100776	-0.0353517	-0.350793	0.636783	0.755356
A8-1_A	C116_A1B	-0.0543583	0.285231	-5.24725	0.228894	0.375259
A8-1_A	C116_C	0.0148775	0.398737	26.8013	0.158828	0.289073
A8-1_A	C117_A1B	0.136034	-0.322971	-2.37419	0.102588	0.212223
A8-1_A	C117_C	-0.0074361	0.67294	-90.4964	0.00438324	0.0213533
A8-1_A	C118_A1B	0.15984	-0.306613	-1.91825	0.0981627	0.205719
A8-1_A	C118_C	0.00104979	0.67235	640.461	0.00486116	0.0230242
A8-1_A	C126_A	0.0223513	0.473933	21.2038	0.0882213	0.19052
A8-1_A	C126_A1B	0.0882274	0.288065	3.26503	0.471766	0.619304
A8-1_A	C126_C	0.100615	0.61055	6.0682	0.0351688	0.0976054
A8-1_A	C127_A	-0.115932	0.164717	-1.42081	0.328067	0.484261
A8-1_A	C127_A1B	-0.0370794	-0.546163	14.7296	0.0463604	0.1196
A8-1_A	C127_C	-0.113396	-0.747495	6.59187	0.00315314	0.0168686
A8-1_A	C128_A1B	0.241794	0.0496121	0.205184	0.495461	0.639536
A8-1_A	C128_C	0.255427	-0.0838806	-0.328394	0.232246	0.37932
A8-1_A	D14-1_A	0.427658	-0.599963	-1.4029	6.91883e-05	0.00103525
A8-1_A	D14-1_C	0.450747	-0.374723	-0.831338	0.00234265	0.0135549
A8-1_A	D14-2_C	0.341117	0.301414	0.88361	0.87824	0.924996
A8-1_A	D14-3_A1B	0.481703	-0.634127	-1.31643	1.05349e-05	0.000261367
A8-1_A	D14-3_C	0.426504	-0.151245	-0.354615	0.0354131	0.0981238
A8-1_A	D15-1_A	0.220136	-0.3035	-1.3787	0.0631058	0.149775
A8-1_A	D15-1_C	0.278943	-0.436542	-1.56499	0.00904645	0.0364186
A8-1_A	D15-2_C	0.154868	0.557007	3.59666	0.102212	0.2117
A8-1_A	D15-3_A1B	0.141948	-0.385326	-2.71456	0.0574186	0.139606
A8-1_A	D15-3_C	0.228558	-0.00305913	-0.0133845	0.414761	0.568447
A8-1_A	D16-1_A	-0.0307718	0.556249	-18.0766	0.0227826	0.0714814
A8-1_A	D16-1_C	0.0126865	-0.236923	-18.6752	0.379156	0.53421
A8-1_A	D16-2_C	-0.0600159	0.581242	-9.6848	0.0122005	0.0453214
A8-1_A	D16-3_A1B	-0.148414	0.291539	-1.96436	0.119695	0.236464
A8-1_A	D16-3_C	-0.00216876	0.480116	-221.378	0.0691564	0.160318
A8-1_A	D17-1_A	0.069326	-0.470636	-6.78874	0.0446698	0.116385
A8-1_A	D17-1_C	0.0501746	0.643195	12.8192	0.0135829	0.0489764
A8-1_A	D17-2_C	0.118872	-0.391431	-3.29289	0.0652178	0.153472
A8-1_A	D17-3_A1B	0.18946	-0.599538	-3.16446	0.00222019	0.0130323
A8-1_A	D102_A	0.186339	0.327079	1.75529	0.601351	0.726956
A8-1_A	D103_C	0.164709	0.389531	2.36497	0.3966	0.551003
A8-1_A	D104_A1B	0.184003	0.134355	0.730177	0.860078	0.913625
A8-1_A	D105_A	-0.138178	-0.295836	2.14098	0.566032	0.699446
A8-1_A	D106_C	-0.0180122	0.324503	-18.0158	0.219782	0.364943
A8-1_A	D107_A1B	-0.00700671	0.13926	-19.8753	0.610617	0.734314
A8-1_A	D108_C	0.112569	-0.0730401	-0.64885	0.519407	0.66064
A8-1_A	D109_C	0.197815	0.553223	2.79667	0.143763	0.269787
A8-1_A	D110_A1B	0.188635	0.0142666	0.0756307	0.541087	0.678754
A8-1_A	D112_C	-0.106974	-0.0653603	0.610992	0.884656	0.928919
A8-1_A	D113_C	0.0746244	0.101266	1.35701	0.925986	0.953413
A8-1_A	D114_A1B	-0.0433444	-0.0341435	0.787725	0.974567	0.984271
A8-1_A	D116_C	0.168812	0.36901	2.18592	0.453149	0.601809
A8-1_A	D117_A	0.00508601	0.0580436	11.4124	0.85445	0.909898
A8-1_A	D117_C	0.0775036	-0.398552	-5.14236	0.0839137	0.183654
A8-1_A	D118_A1B	0.12612	0.563998	4.47193	0.0765671	0.172498
A8-1_A	D119_C	0.06256	0.502402	8.03073	0.090111	0.193456
A8-1_A	D121_C	0.118522	0.176939	1.49288	0.83626	0.896671
A8-1_A	D123_C	-0.0980905	-0.214007	2.18173	0.680658	0.788987
A8-1_A	D125_C	0.203121	0.119998	0.590773	0.767627	0.851309
A8-1_A	D126_A1B	0.198492	0.12039	0.606527	0.781462	0.861654
A8-1_A	D127_A	0.203669	0.41546	2.03988	0.414942	0.56863
A8-1_A	D128_C	0.149667	0.355741	2.37688	0.444099	0.593759
A8-1_A	D129_A1B	0.216567	-0.150942	-0.696977	0.197903	0.338542
A8-1_A	D130_C	0.138214	0.252869	1.82954	0.679616	0.788136
A8-1_A	D131_C	0.188856	0.678307	3.59165	0.0280713	0.0829639
A8-1_A	D132_A1B	0.223058	0.133652	0.599182	0.749174	0.838643
A8-1_A	D134_C	0.178278	0.498468	2.79602	0.204111	0.345786
A8-1_A	D135_A	0.0888776	0.278044	3.12839	0.496725	0.640652
A8-1_A	D135_C	0.14732	-0.139557	-0.947307	0.317593	0.473324
A8-1_A	D136_A1B	0.210908	-0.00812053	-0.0385028	0.441958	0.591849
A8-1_A	D137_C	0.0965477	0.543025	5.62442	0.0767378	0.172707
A8-1_A	D139_C	0.138404	0.164806	1.19076	0.925508	0.953083
A8-1_A	D141_C	0.183181	0.0747631	0.408137	0.702576	0.804959
A8-1_A	D142_A1B	0.234205	-0.18121	-0.773724	0.144418	0.270699
A8-1_A	D143_A1B	-0.0175284	0.458415	-26.1526	0.076022	0.171573
A8-1_A	D143_C	0.00948565	0.301617	31.7971	0.296404	0.450866
A8-1_A	D144_C	0.13811	0.334489	2.4219	0.469896	0.617419
A8-1_A	D145_A1B	0.0361792	0.30066	8.3103	0.343063	0.499575
A8-1_A	D145_C	0.112308	0.302504	2.69351	0.490084	0.634817
A8-1_A	D146_C	0.0268379	0.46279	17.2439	0.101018	0.209903
A8-1_A	D147_A	-0.176521	-0.12878	0.729548	0.865683	0.916874
A8-1_A	D147_A1B	-0.0772847	0.649405	-8.40277	0.00321228	0.0170637
A8-1_A	D147_C	-0.0762726	-0.212725	2.78901	0.629107	0.748331
A8-1_A	D148_A	-0.0462569	0.115785	-2.50309	0.573751	0.706159
A8-1_A	D148_A1B	0.00896005	0.408261	45.5646	0.141871	0.267255
A8-1_A	D148_C	0.0213983	0.142285	6.64935	0.673329	0.783596
A8-1_A	D149_C	-0.0596914	0.495387	-8.29914	0.0369802	0.101325
A8-1_A	D150_C	-0.0206566	0.54289	-26.2816	0.0295689	0.0861845
A8-1_A	D151_C	0.19199	-0.426735	-2.2227	0.0244588	0.0751163
A8-1_A	D152_A1B	0.0411311	0.387074	9.41074	0.203942	0.345618
A8-1_A	D152_C	-0.0265131	-0.111026	4.18759	0.76879	0.852086
A8-1_A	D153_C	0.0746858	0.466897	6.25149	0.135682	0.25902
A8-1_A	D154_A	-0.0157768	0.569938	-36.1251	0.0217616	0.0690422
A8-1_A	D154_A1B	-0.0717008	0.616309	-8.59557	0.00621674	0.0275752
A8-1_A	D154_C	-0.165714	0.40684	-2.45507	0.0382073	0.103674
A8-1_A	D155_A	-0.00406399	0.639074	-157.253	0.008496	0.034871
A8-1_A	D155_A1B	-0.0347047	0.638367	-18.3942	0.00626429	0.0277147
A8-1_A	D155_C	-0.124246	0.515148	-4.1462	0.0162559	0.0558238
A8-1_A	D156_C	-0.0300552	-0.654052	21.7617	0.00925	0.0369785
A8-1_A	D157_C	-0.0136157	-0.647394	47.5477	0.00880265	0.0358021
A8-1_A	D158_C	-0.109007	0.657281	-6.02973	0.0019033	0.011652
A8-1_A	D159_C	-0.106598	0.630918	-5.91868	0.00327626	0.0173271
A8-1_A	D160_A1B	-0.171927	-0.598063	3.47859	0.0739618	0.168233
A8-1_A	D162_C	-0.0221744	0.507449	-22.8845	0.0442518	0.115685
A8-1_A	D163_C	0.0111619	0.533923	47.8342	0.0431726	0.113454
A8-1_A	D164_A1B	-0.217137	0.253667	-1.16823	0.096798	0.203674
A8-1_A	D166_C	0.022841	-0.603045	-26.4019	0.0126446	0.0464838
A8-1_A	D167_C	0.0496559	-0.632567	-12.739	0.00592726	0.0266893
A8-1_A	D169_A1B	-0.120713	0.735788	-6.09534	0.000236863	0.00257725
A8-1_A	D169_C	-0.0409657	0.677197	-16.5308	0.00276867	0.0153151
A8-1_A	D170_A1B	-0.0150819	0.534855	-35.4634	0.03423	0.095728
A8-1_A	D170_C	0.0118522	-0.141635	-11.9502	0.593106	0.721066
A8-1_A	D171_A1B	0.142022	-0.0050608	-0.035634	0.608507	0.732837
A8-1_A	D173_A	0.388936	-0.585811	-1.50619	0.000182023	0.00211934
A8-1_A	D173_C	0.376109	-0.372772	-0.991128	0.00646263	0.0283527
A8-1_A	D174_C	0.315284	0.162499	0.515406	0.574099	0.706443
A8-1_A	D175_A1B	0.429134	-0.55546	-1.29437	0.000174004	0.00205077
A8-1_A	D176_A	0.395402	-0.573082	-1.44936	0.000213168	0.002381
A8-1_A	D176_C	0.39521	-0.284133	-0.718943	0.0140164	0.0500377
A8-1_A	D177_C	0.314694	0.0698144	0.221848	0.376126	0.53143
A8-1_A	D178_A1B	0.429759	-0.547304	-1.27351	0.00020228	0.00229458
A8-1_A	D179_A	0.434312	-0.665769	-1.53293	1.14422e-05	0.000278708
A8-1_A	D179_C	0.450111	-0.485589	-1.07882	0.000444777	0.00404175
A8-1_A	D180_C	0.306284	0.500409	1.63381	0.419357	0.572909
A8-1_A	D181_A1B	0.475656	-0.688749	-1.448	2.41332e-06	8.96367e-05
A8-1_A	D182_A	0.116223	0.323616	2.78443	0.448791	0.598107
A8-1_A	D182_C	0.0276371	0.700548	25.3481	0.00362953	0.0185684
A8-1_A	D183_C	0.117656	-0.455197	-3.86889	0.0349897	0.0972205
A8-1_A	D184_A1B	0.100573	-0.0191609	-0.190517	0.677825	0.786665
A8-1_A	D185_C	0.254891	0.342644	1.34428	0.738619	0.831153
A8-1_A	D186_C	0.250415	0.456144	1.82155	0.413081	0.566899
A8-1_A	D188_A	0.266884	-0.273096	-1.02328	0.0554058	0.135981
A8-1_A	D188_A1B	0.244986	-0.0787975	-0.32164	0.254972	0.405323
A8-1_A	D188_C	0.287506	0.357461	1.24332	0.786933	0.865389
A8-1_A	D189_C	0.212649	0.39846	1.87379	0.476304	0.623597
A8-1_A	D191_A	-0.0389171	0.535281	-13.7544	0.0276694	0.082146
A8-1_A	D191_C	-0.00970768	-0.0333314	3.43351	0.934827	0.958829
A8-1_A	D192_C	-0.0511441	0.485904	-9.50069	0.0441032	0.115412
A8-1_A	D193_A1B	-0.164739	0.629935	-3.82383	0.00169007	0.0107113
A8-1_A	D193_C	-0.0214088	0.194388	-9.07983	0.450085	0.599092
A8-1_A	D194_A	0.0317444	-0.139347	-4.38966	0.551764	0.68728
A8-1_A	D194_C	0.0741781	-0.52101	-7.02377	0.0240791	0.0742911
A8-1_A	D195_C	-0.0571447	0.395966	-6.92917	0.0995511	0.207761
A8-1_A	D196_A1B	0.0380836	-0.489998	-12.8664	0.0469864	0.120807
A8-1_A	D196_C	0.0672531	0.277342	4.12386	0.451872	0.60075
A8-1_A	D197_C	-0.137073	0.818911	-5.97425	7.89504e-06	0.000212981
A8-1_A	D198_C	-0.102393	0.824256	-8.04992	1.06681e-05	0.000263782
A8-1_A1B	A8-1_C	0.889476	0.141738	0.15935	1.00063e-05	0.000253204
A8-1_A1B	A8-2_A1B	0.665647	-0.0838422	-0.125956	0.0021514	0.0127219
A8-1_A1B	A8-2_C	0.752266	0.483208	0.642337	0.118688	0.235182
A8-1_A1B	A9_A1B	0.387116	0.104626	0.270271	0.29388	0.448066
A8-1_A1B	A9_C	0.174933	-0.0141357	-0.0808064	0.508988	0.651446
A8-1_A1B	A101_A	0.319244	-0.143964	-0.450953	0.0997543	0.208095
A8-1_A1B	A101_A1B	0.542419	-0.44473	-0.819902	0.000172541	0.00203751
A8-1_A1B	A101_C	0.38437	-0.15276	-0.39743	0.0530559	0.131534
A8-1_A1B	A102_A1B	-0.567455	-0.773556	1.3632	0.182457	0.319107
A8-1_A1B	A102_C	-0.292375	0.26982	-0.922856	0.0455951	0.118157
A8-1_A1B	A103_A1B	0.172307	-0.317304	-1.84151	0.0820077	0.180942
A8-1_A1B	A103_C	-0.0253191	-0.27965	11.045	0.364743	0.52029
A8-1_A1B	A104_A1B	-0.488532	-0.618455	1.26595	0.514595	0.656529
A8-1_A1B	A104_C	-0.302155	-0.353632	1.17037	0.841776	0.900421
A8-1_A1B	A120_A	0.640643	0.621174	0.96961	0.910887	0.944073
A8-1_A1B	A120_A1B	0.708718	0.533216	0.752367	0.315751	0.471484
A8-1_A1B	A120_C	0.651759	0.524516	0.804769	0.498142	0.64169
A8-1_A1B	A121_A	0.6063	0.603503	0.995387	0.987825	0.992325
A8-1_A1B	A121_A1B	0.701448	0.634047	0.903911	0.672987	0.783352
A8-1_A1B	A121_C	0.627173	0.50819	0.810287	0.541542	0.679197
A8-1_A1B	A122_A	0.655884	0.234848	0.358063	0.0587803	0.142042
A8-1_A1B	A122_A1B	0.676109	0.707013	1.04571	0.837517	0.897619
A8-1_A1B	A122_C	0.677704	0.623317	0.919749	0.743861	0.83518
A8-1_A1B	A123_A	0.586047	0.346343	0.590981	0.282961	0.436398
A8-1_A1B	A123_A1B	0.594701	0.720273	1.21115	0.439783	0.590214
A8-1_A1B	A123_C	0.598106	0.594594	0.994129	0.984957	0.990756
A8-1_A1B	C11-1_A	0.0619481	0.478112	7.71795	0.112672	0.22668
A8-1_A1B	C11-1_A1B	0.0650092	0.396508	6.09927	0.220157	0.365185
A8-1_A1B	C11-1_C	0.0889951	0.345529	3.88256	0.348236	0.504359
A8-1_A1B	C11-2_A1B	0.163822	-0.466984	-2.85056	0.0201657	0.0653671
A8-1_A1B	C11-2_C	0.0970829	0.560311	5.77147	0.0637327	0.150877
A8-1_A1B	C12-1_A	0.0604339	0.468527	7.75271	0.121426	0.238807
A8-1_A1B	C12-1_A1B	0.0568275	0.360474	6.3433	0.267439	0.419879
A8-1_A1B	C12-1_C	0.0828964	0.249791	3.01329	0.551561	0.687152
A8-1_A1B	C12-2_A1B	0.14651	-0.659328	-4.50022	0.00115674	0.00806705
A8-1_A1B	C12-2_C	0.0840327	0.54218	6.45201	0.0703814	0.162419
A8-1_A1B	C13_A	-0.0305139	-0.376472	12.3377	0.206143	0.348149
A8-1_A1B	C13_A1B	0.0615971	-0.453365	-7.36016	0.0567904	0.138484
A8-1_A1B	C13_C	0.0279934	-0.491995	-17.5754	0.0499281	0.126032
A8-1_A1B	C101_A1B	0.102973	0.300898	2.92211	0.473535	0.621067
A8-1_A1B	C101_C	0.096027	0.494097	5.14539	0.123546	0.241808
A8-1_A1B	C102_A1B	0.104447	0.0408313	0.390926	0.82483	0.889403
A8-1_A1B	C102_C	0.0867992	0.46977	5.41215	0.143573	0.269577
A8-1_A1B	C103_A	0.071991	0.367262	5.10151	0.278645	0.432005
A8-1_A1B	C103_A1B	0.0806818	0.219559	2.72129	0.62241	0.743006
A8-1_A1B	C103_C	0.101176	0.156316	1.54499	0.846147	0.903865
A8-1_A1B	C104_A	0.0396971	0.500952	12.6194	0.0771582	0.173358
A8-1_A1B	C104_A1B	0.0344999	0.464487	13.4634	0.105042	0.21572
A8-1_A1B	C104_C	0.0579192	0.423878	7.31844	0.17238	0.306354
A8-1_A1B	C105_A1B	-0.0621392	0.231294	-3.72219	0.302909	0.457717
A8-1_A1B	C105_C	-0.0398518	0.352505	-8.8454	0.157903	0.287758
A8-1_A1B	C106_A1B	-0.0487376	0.126986	-2.60551	0.54155	0.679197
A8-1_A1B	C106_C	-0.0179823	0.309978	-17.2379	0.241548	0.390976
A8-1_A1B	C107_A1B	0.122121	-0.646328	-5.29254	0.00203543	0.0122096
A8-1_A1B	C107_C	0.0841025	0.551528	6.55781	0.0635467	0.150495
A8-1_A1B	C108_A1B	0.179075	0.100479	0.561097	0.781398	0.861654
A8-1_A1B	C108_C	0.0879797	0.53705	6.10425	0.0766187	0.172564
A8-1_A1B	C109_A1B	0.138485	0.473071	3.41604	0.194929	0.334795
A8-1_A1B	C109_C	0.0939081	0.51422	5.47578	0.100837	0.209721
A8-1_A1B	C110_A1B	0.00295279	0.154282	52.2495	0.597603	0.72403
A8-1_A1B	C110_C	0.0115598	0.392649	33.9666	0.162856	0.29438
A8-1_A1B	C111_A1B	0.0783666	-0.335146	-4.27665	0.139465	0.263963
A8-1_A1B	C111_C	0.0379044	-0.00329781	-0.0870036	0.886598	0.929909
A8-1_A1B	C112_A1B	0.0547549	0.276623	5.05202	0.427775	0.580145
A8-1_A1B	C112_C	0.0756293	0.18891	2.49784	0.689626	0.795608
A8-1_A1B	C113_A1B	0.100766	0.240081	2.38255	0.618954	0.740348
A8-1_A1B	C113_C	0.0541431	0.535688	9.89392	0.0598761	0.144011
A8-1_A1B	C114_A1B	-0.0183649	-0.231782	12.6209	0.451334	0.600237
A8-1_A1B	C114_C	0.0209055	0.299566	14.3295	0.318833	0.474674
A8-1_A1B	C115_A	0.0566921	-0.0450589	-0.794801	0.72458	0.820684
A8-1_A1B	C115_A1B	0.0742795	-0.372193	-5.01071	0.107379	0.219304
A8-1_A1B	C115_C	0.0730314	-0.331791	-4.54313	0.148133	0.275242
A8-1_A1B	C116_A1B	-0.103022	0.414471	-4.02313	0.0596445	0.143597
A8-1_A1B	C116_C	-0.0687673	0.684015	-9.94681	0.00173176	0.0108953
A8-1_A1B	C117_A1B	0.139068	-0.613895	-4.41434	0.00309166	0.0166217
A8-1_A1B	C117_C	0.0254124	0.54626	21.4958	0.0420546	0.111378
A8-1_A1B	C118_A1B	0.159712	-0.60186	-3.76841	0.00302211	0.0163089
A8-1_A1B	C118_C	0.0354198	0.537918	15.1869	0.0502943	0.126629
A8-1_A1B	C126_A	-0.0372253	-0.0664158	1.78416	0.919336	0.949407
A8-1_A1B	C126_A1B	0.0581593	-0.393644	-6.76838	0.100789	0.209699
A8-1_A1B	C126_C	0.0647936	0.177202	2.73486	0.692751	0.798143
A8-1_A1B	C127_A	-0.043799	-0.350415	8.00051	0.265136	0.41716
A8-1_A1B	C127_A1B	0.0817988	-0.563274	-6.88609	0.0127889	0.0468429
A8-1_A1B	C127_C	-0.0487933	-0.19793	4.0565	0.599587	0.725614
A8-1_A1B	C128_A1B	0.0780822	0.212647	2.72337	0.633787	0.752746
A8-1_A1B	C128_C	0.0956627	0.0480063	0.501829	0.868343	0.918482
A8-1_A1B	D14-1_A	0.302903	-0.384729	-1.27014	0.0129499	0.0472456
A8-1_A1B	D14-1_C	0.335064	-0.521257	-1.55569	0.00134731	0.00905542
A8-1_A1B	D14-2_C	0.203412	0.609625	2.997	0.0824062	0.181475
A8-1_A1B	D14-3_A1B	0.379671	-0.204496	-0.538614	0.0356962	0.0987166
A8-1_A1B	D14-3_C	0.295031	-0.0543343	-0.184165	0.21492	0.359169
A8-1_A1B	D15-1_A	0.119541	0.0795183	0.665197	0.888761	0.931244
A8-1_A1B	D15-1_C	0.186116	-0.0615694	-0.330812	0.387159	0.542281
A8-1_A1B	D15-2_C	0.0506437	0.541511	10.6926	0.0545775	0.134407
A8-1_A1B	D15-3_A1B	0.0380198	-0.029084	-0.76497	0.816343	0.88413
A8-1_A1B	D15-3_C	0.127302	0.241744	1.89898	0.681497	0.789407
A8-1_A1B	D16-1_A	-0.0567334	0.0482036	-0.849651	0.716313	0.814768
A8-1_A1B	D16-1_C	-0.00624476	0.139861	-22.3965	0.61098	0.734563
A8-1_A1B	D16-2_C	-0.098179	0.0559728	-0.57011	0.592913	0.720929
A8-1_A1B	D16-3_A1B	-0.188172	-0.199244	1.05884	0.968253	0.980236
A8-1_A1B	D16-3_C	-0.03091	-0.0324554	1.05	0.99573	0.997096
A8-1_A1B	D17-1_A	-0.0184178	-0.444414	24.1296	0.112053	0.225699
A8-1_A1B	D17-1_C	0.0170291	0.340649	20.004	0.242535	0.392
A8-1_A1B	D17-2_C	0.073266	-0.612549	-8.36062	0.00651493	0.0285198
A8-1_A1B	D17-3_A1B	0.206407	-0.122875	-0.595305	0.249409	0.399433
A8-1_A1B	D102_A	0.0202901	0.442828	21.8248	0.11509	0.230084
A8-1_A1B	D103_C	0.0383632	0.0097232	0.253451	0.921019	0.950411
A8-1_A1B	D104_A1B	0.0325955	-0.0916207	-2.81084	0.666699	0.778537
A8-1_A1B	D105_A	-0.21447	0.20338	-0.948291	0.142297	0.267849
A8-1_A1B	D106_C	-0.048842	-0.169979	3.48019	0.671035	0.781836
A8-1_A1B	D107_A1B	-0.0923997	-0.410226	4.43969	0.235055	0.382807
A8-1_A1B	D108_C	0.0299997	0.323267	10.7757	0.290883	0.444896
A8-1_A1B	D109_C	0.0983569	-0.0334403	-0.33999	0.64758	0.763481
A8-1_A1B	D110_A1B	0.086848	0.471981	5.43456	0.140948	0.265975
A8-1_A1B	D112_C	-0.0547078	0.376778	-6.8871	0.118632	0.235117
A8-1_A1B	D113_C	0.0722917	-0.466999	-6.45993	0.0452917	0.117548
A8-1_A1B	D114_A1B	0.0206139	0.507953	24.6413	0.0620429	0.147864
A8-1_A1B	D116_C	0.0681207	0.283725	4.16504	0.439373	0.589896
A8-1_A1B	D117_A	-0.142225	0.394463	-2.77352	0.0525787	0.130652
A8-1_A1B	D117_C	-0.0259567	-0.139168	5.36154	0.692989	0.798341
A8-1_A1B	D118_A1B	-0.020594	0.213436	-10.364	0.411525	0.565331
A8-1_A1B	D119_C	-0.0109235	0.442616	-40.5195	0.0924114	0.197078
A8-1_A1B	D121_C	0.0153426	0.56548	36.8568	0.0304585	0.0879712
A8-1_A1B	D123_C	-0.0912509	0.385066	-4.21986	0.0852144	0.185674
A8-1_A1B	D125_C	0.0651389	-0.338977	-5.20391	0.147971	0.275049
A8-1_A1B	D126_A1B	0.0451341	-0.177753	-3.93832	0.436669	0.587674
A8-1_A1B	D127_A	0.0342785	0.395462	11.5367	0.184044	0.321206
A8-1_A1B	D128_C	0.0293406	-0.103416	-3.52467	0.645078	0.761611
A8-1_A1B	D129_A1B	0.0732534	0.110659	1.51064	0.896145	0.935879
A8-1_A1B	D130_C	0.0482671	0.419353	8.68817	0.167882	0.300868
A8-1_A1B	D131_C	0.0868543	0.299376	3.44688	0.442948	0.592627
A8-1_A1B	D132_A1B	0.114224	0.472173	4.13375	0.168376	0.301485
A8-1_A1B	D134_C	0.0729143	0.418354	5.73761	0.197307	0.337868
A8-1_A1B	D135_A	-0.0752381	0.341419	-4.53785	0.135856	0.259241
A8-1_A1B	D135_C	0.0363131	-0.553456	-15.2412	0.0224721	0.0706819
A8-1_A1B	D136_A1B	0.10101	0.326299	3.23035	0.411605	0.565376
A8-1_A1B	D137_C	0.0121869	0.363136	29.7971	0.202582	0.344098
A8-1_A1B	D139_C	0.0343913	0.554499	16.1232	0.0410742	0.109455
A8-1_A1B	D141_C	0.0515115	-0.387691	-7.52631	0.11101	0.224199
A8-1_A1B	D142_A1B	0.088992	0.062114	0.697973	0.925483	0.953083
A8-1_A1B	D143_A1B	-0.0735973	0.630103	-8.5615	0.00479106	0.0228051
A8-1_A1B	D143_C	-0.04101	0.307225	-7.49147	0.214849	0.359125
A8-1_A1B	D144_C	0.0732872	-0.274576	-3.74657	0.219082	0.364154
A8-1_A1B	D145_A1B	-0.104392	0.0429582	-0.411507	0.60921	0.733427
A8-1_A1B	D145_C	-0.00946049	-0.177467	18.7588	0.556652	0.691304
A8-1_A1B	D146_C	-0.0302588	0.54653	-18.0618	0.0259492	0.0783729
A8-1_A1B	D147_A	-0.250541	0.29279	-1.16863	0.0537126	0.132766
A8-1_A1B	D147_A1B	-0.17838	0.021173	-0.118696	0.485754	0.631282
A8-1_A1B	D147_C	-0.115495	0.11687	-1.01191	0.419342	0.572909
A8-1_A1B	D148_A	-0.155021	0.259713	-1.67535	0.144214	0.270402
A8-1_A1B	D148_A1B	-0.0876498	0.29082	-3.31797	0.180222	0.316179
A8-1_A1B	D148_C	-0.0300974	-0.413308	13.7324	0.156569	0.286139
A8-1_A1B	D149_C	-0.0790708	0.257723	-3.25939	0.235486	0.383301
A8-1_A1B	D150_C	-0.0566409	0.0826038	-1.45838	0.629374	0.748575
A8-1_A1B	D151_C	0.14699	-0.62687	-4.26473	0.00221756	0.013029
A8-1_A1B	D152_A1B	0.0798343	0.624252	7.81934	0.0241014	0.0743409
A8-1_A1B	D152_C	0.00642229	0.235699	36.7001	0.4186	0.572439
A8-1_A1B	D153_C	0.0670737	-0.170024	-2.53488	0.408575	0.562432
A8-1_A1B	D154_A	0.0137856	-0.0129846	-0.941894	0.926203	0.953555
A8-1_A1B	D154_A1B	-0.00679632	0.560867	-82.525	0.0266027	0.0798181
A8-1_A1B	D154_C	-0.115348	0.547849	-4.74953	0.0114187	0.0430885
A8-1_A1B	D155_A	0.00653096	0.14895	22.8068	0.619478	0.740754
A8-1_A1B	D155_A1B	0.0279964	0.576629	20.5965	0.0294421	0.0859085
A8-1_A1B	D155_C	-0.0957394	0.545915	-5.70209	0.0142276	0.0505802
A8-1_A1B	D156_C	-0.0259325	-0.430066	16.5841	0.133189	0.255781
A8-1_A1B	D157_C	-0.0216063	-0.479084	22.1733	0.0835429	0.183159
A8-1_A1B	D158_C	-0.0445552	0.34466	-7.73558	0.162243	0.293537
A8-1_A1B	D159_C	-0.041768	0.364509	-8.72698	0.142524	0.26815
A8-1_A1B	D160_A1B	-0.186634	-0.153104	0.820345	0.904909	0.940714
A8-1_A1B	D162_C	-0.076839	0.463766	-6.03555	0.045126	0.117301
A8-1_A1B	D163_C	-0.0545458	0.467187	-8.56504	0.0522435	0.130005
A8-1_A1B	D164_A1B	-0.248883	0.307109	-1.23395	0.047989	0.122632
A8-1_A1B	D166_C	0.0199038	-0.520052	-26.1283	0.039105	0.105539
A8-1_A1B	D167_C	0.0323528	-0.494305	-15.2786	0.0470073	0.120842
A8-1_A1B	D169_A1B	-0.194555	0.397294	-2.04206	0.03265	0.0924688
A8-1_A1B	D169_C	-0.139095	0.586613	-4.21736	0.00493922	0.0232688
A8-1_A1B	D170_A1B	-0.09954	0.523752	-5.26172	0.0184072	0.0611036
A8-1_A1B	D170_C	-0.0895851	0.413572	-4.61653	0.0668414	0.156422
A8-1_A1B	D171_A1B	0.0650073	-0.513849	-7.90447	0.0285138	0.0839111
A8-1_A1B	D173_A	0.255622	-0.346701	-1.3563	0.0311017	0.0893654
A8-1_A1B	D173_C	0.257395	-0.337173	-1.30995	0.0335862	0.0943878
A8-1_A1B	D174_C	0.172851	0.389049	2.25078	0.414071	0.567954
A8-1_A1B	D175_A1B	0.359404	-0.0949202	-0.264104	0.102905	0.212623
A8-1_A1B	D176_A	0.259839	-0.338462	-1.30258	0.0324277	0.0920192
A8-1_A1B	D176_C	0.269702	-0.426982	-1.58317	0.0112425	0.042664
A8-1_A1B	D177_C	0.171271	0.424369	2.47777	0.332628	0.488807
A8-1_A1B	D178_A1B	0.35841	-0.087616	-0.244457	0.109265	0.221771
A8-1_A1B	D179_A	0.315251	-0.42818	-1.35822	0.0066775	0.0291046
A8-1_A1B	D179_C	0.349403	-0.0641984	-0.183738	0.137707	0.261642
A8-1_A1B	D180_C	0.180018	0.665276	3.69562	0.0318909	0.0909713
A8-1_A1B	D181_A1B	0.34335	-0.299374	-0.871919	0.0210747	0.0674133
A8-1_A1B	D182_A	0.0107459	0.391806	36.4611	0.163045	0.294656
A8-1_A1B	D182_C	-0.0354703	0.228605	-6.44498	0.353459	0.50926
A8-1_A1B	D183_C	0.0495619	-0.629149	-12.6942	0.00629872	0.027816
A8-1_A1B	D184_A1B	0.149691	0.443901	2.96544	0.259006	0.410169
A8-1_A1B	D185_C	0.110061	0.453755	4.12275	0.189886	0.328783
A8-1_A1B	D186_C	0.106697	0.450291	4.22029	0.190998	0.330176
A8-1_A1B	D188_A	0.184709	-0.456034	-2.46894	0.0187914	0.0620287
A8-1_A1B	D188_A1B	0.250298	0.366362	1.4637	0.656671	0.77092
A8-1_A1B	D188_C	0.212075	-0.261724	-1.23411	0.0945088	0.200045
A8-1_A1B	D189_C	0.142376	0.569571	4.00046	0.0814928	0.180057
A8-1_A1B	D191_A	-0.0628298	0.414783	-6.6017	0.0810398	0.179315
A8-1_A1B	D191_C	-0.0289118	0.340803	-11.7877	0.184095	0.321274
A8-1_A1B	D192_C	-0.0839163	0.260259	-3.10141	0.225273	0.370884
A8-1_A1B	D193_A1B	-0.201736	0.218351	-1.08236	0.140093	0.264881
A8-1_A1B	D193_C	-0.0469091	0.330635	-7.04841	0.176708	0.311861
A8-1_A1B	D194_A	0.0154547	-0.52293	-33.8364	0.0392686	0.105885
A8-1_A1B	D194_C	0.0668348	-0.617857	-9.24454	0.00637467	0.0280639
A8-1_A1B	D195_C	-0.0872835	-0.186886	2.14114	0.725203	0.821235
A8-1_A1B	D196_A1B	0.0111326	-0.583226	-52.3888	0.0189096	0.0623165
A8-1_A1B	D196_C	0.0505427	-0.316745	-6.26687	0.190237	0.329185
A8-1_A1B	D197_C	-0.159946	0.596382	-3.72864	0.00331672	0.0174721
A8-1_A1B	D198_C	-0.134771	0.435671	-3.23269	0.0371264	0.101626
A8-1_C	A8-2_A1B	0.757394	0.0293646	0.0387706	0.000888182	0.00666552
A8-1_C	A8-2_C	0.78847	0.30856	0.39134	0.00961664	0.038084
A8-1_C	A9_A1B	0.214834	0.665578	3.09811	0.0431462	0.113399
A8-1_C	A9_C	0.0845508	0.213414	2.52409	0.647919	0.763795
A8-1_C	A101_A	0.31102	0.275993	0.887379	0.894487	0.934887
A8-1_C	A101_A1B	0.391861	0.486718	1.24207	0.68372	0.791219
A8-1_C	A101_C	0.372869	0.614379	1.64771	0.262056	0.413737
A8-1_C	A102_A1B	-0.332208	-0.141965	0.427339	0.483824	0.629766
A8-1_C	A102_C	-0.397265	-0.880371	2.21608	0.000929653	0.00688452
A8-1_C	A103_A1B	0.169591	-0.0440082	-0.259496	0.456385	0.604848
A8-1_C	A103_C	0.0300139	0.492049	16.394	0.0783942	0.175171
A8-1_C	A104_A1B	-0.291332	0.178987	-0.614375	0.0961185	0.202705
A8-1_C	A104_C	-0.299532	0.655792	-2.18939	0.000152909	0.00185103
A8-1_C	A120_A	0.696905	-0.177669	-0.25494	0.00031703	0.00317557
A8-1_C	A120_A1B	0.744058	-0.089054	-0.119687	0.000285032	0.00294065
A8-1_C	A120_C	0.734036	0.637944	0.869091	0.527275	0.667686
A8-1_C	A121_A	0.66645	-0.0608015	-0.0912319	0.0027593	0.0152773
A8-1_C	A121_A1B	0.738387	-0.0631476	-0.085521	0.00047435	0.00423069
A8-1_C	A121_C	0.716176	0.682539	0.953033	0.819658	0.886286
A8-1_C	A122_A	0.696855	-0.631976	-0.906897	2.76344e-08	3.23162e-06
A8-1_C	A122_A1B	0.714019	-0.104916	-0.146937	0.000536353	0.00463441
A8-1_C	A122_C	0.725728	0.0707577	0.097499	0.00331967	0.0174749
A8-1_C	A123_A	0.618391	-0.114119	-0.184542	0.0037817	0.0191148
A8-1_C	A123_A1B	0.666087	-0.260171	-0.390597	0.000214099	0.00238669
A8-1_C	A123_C	0.641893	0.206107	0.321092	0.0560383	0.137094
A8-1_C	C11-1_A	0.137769	0.0162983	0.118302	0.672079	0.782636
A8-1_C	C11-1_A1B	0.152661	-0.495632	-3.24661	0.0158362	0.0547336
A8-1_C	C11-1_C	0.191969	-0.419128	-2.18331	0.0265739	0.0797623
A8-1_C	C11-2_A1B	0.231892	0.0660442	0.284806	0.556321	0.691063
A8-1_C	C11-2_C	0.220286	-0.155213	-0.704598	0.188111	0.326578
A8-1_C	C12-1_A	0.139352	0.0506763	0.363658	0.756715	0.843635
A8-1_C	C12-1_A1B	0.149976	-0.488875	-3.25969	0.0176773	0.0593267
A8-1_C	C12-1_C	0.197632	-0.402072	-2.03445	0.0302267	0.087537
A8-1_C	C12-2_A1B	0.217096	0.281408	1.29624	0.812385	0.881826
A8-1_C	C12-2_C	0.216574	-0.097484	-0.45012	0.271473	0.424167
A8-1_C	C13_A	-0.0354296	0.564894	-15.9441	0.0194492	0.0636418
A8-1_C	C13_A1B	0.0500959	0.491498	9.81114	0.0914164	0.195527
A8-1_C	C13_C	0.0560123	0.546746	9.76117	0.0536904	0.132738
A8-1_C	C101_A1B	0.191801	-0.461248	-2.40482	0.0164882	0.0564281
A8-1_C	C101_C	0.211559	-0.28684	-1.35584	0.0777022	0.174271
A8-1_C	C102_A1B	0.197765	-0.363562	-1.83835	0.0442796	0.115731
A8-1_C	C102_C	0.214911	-0.234151	-1.08952	0.113945	0.22844
A8-1_C	C103_A	0.156423	0.032241	0.206114	0.664235	0.776617
A8-1_C	C103_A1B	0.1739	-0.427158	-2.45635	0.0287512	0.0844346
A8-1_C	C103_C	0.206283	-0.281003	-1.36222	0.0848653	0.185081
A8-1_C	C104_A	0.0945552	-0.000633445	-0.00669921	0.74117	0.833194
A8-1_C	C104_A1B	0.102652	-0.471006	-4.58839	0.03354	0.09428
A8-1_C	C104_C	0.14231	-0.467816	-3.2873	0.0244031	0.074993
A8-1_C	C105_A1B	-0.141746	-0.460054	3.24563	0.219799	0.364943
A8-1_C	C105_C	-0.0968775	-0.160964	1.66152	0.821551	0.887475
A8-1_C	C106_A1B	-0.117199	-0.626214	5.34316	0.0326715	0.0924862
A8-1_C	C106_C	-0.0827743	-0.0567721	0.685866	0.927965	0.954798
A8-1_C	C107_A1B	0.193079	0.270212	1.39949	0.777812	0.858809
A8-1_C	C107_C	0.206828	-0.134934	-0.652399	0.2318	0.37885
A8-1_C	C108_A1B	0.239611	-0.321455	-1.34157	0.0456699	0.118253
A8-1_C	C108_C	0.200263	-0.192588	-0.961675	0.168493	0.301605
A8-1_C	C109_A1B	0.192482	-0.235528	-1.22364	0.132378	0.254583
A8-1_C	C109_C	0.12492	-0.305809	-2.44804	0.126654	0.246196
A8-1_C	C110_A1B	-0.00675669	-0.486952	72.0697	0.0691583	0.160318
A8-1_C	C110_C	0.0232272	-0.173874	-7.48579	0.49139	0.635937
A8-1_C	C111_A1B	0.192135	0.523516	2.72473	0.181033	0.317377
A8-1_C	C111_C	0.146	-0.145458	-0.996293	0.309825	0.464887
A8-1_C	C112_A1B	0.155726	-0.585424	-3.75932	0.00418957	0.020669
A8-1_C	C112_C	0.190682	-0.557047	-2.92133	0.00447692	0.0216869
A8-1_C	C113_A1B	0.170494	-0.648097	-3.80129	0.00108846	0.00768944
A8-1_C	C113_C	0.133236	-0.549379	-4.12335	0.00932095	0.0371758
A8-1_C	C114_A1B	0.0318843	0.289006	9.06422	0.358174	0.513688
A8-1_C	C114_C	0.0751058	0.0402904	0.536448	0.903797	0.940011
A8-1_C	C115_A	0.114359	0.0632835	0.553376	0.858604	0.912828
A8-1_C	C115_A1B	0.122918	0.193377	1.57322	0.80248	0.875223
A8-1_C	C115_C	0.116681	0.260122	2.22935	0.606147	0.730872
A8-1_C	C116_A1B	-0.0893892	-0.0859642	0.961685	0.990473	0.994021
A8-1_C	C116_C	-0.0420537	-0.241254	5.7368	0.480269	0.626947
A8-1_C	C117_A1B	0.148972	0.457087	3.06828	0.234626	0.382288
A8-1_C	C117_C	0.0866875	0.157051	1.81169	0.804741	0.876887
A8-1_C	C118_A1B	0.171127	0.456831	2.66955	0.267543	0.419899
A8-1_C	C118_C	0.0957672	0.168825	1.76287	0.79688	0.871764
A8-1_C	C126_A	-0.0427164	0.22116	-5.17739	0.35451	0.510256
A8-1_C	C126_A1B	0.0398122	0.407609	10.2383	0.174039	0.308551
A8-1_C	C126_C	0.0718161	0.147767	2.05758	0.790154	0.867426
A8-1_C	C127_A	-0.0441313	0.705482	-15.986	0.00141853	0.00939832
A8-1_C	C127_A1B	0.0412452	0.0806221	1.9547	0.891222	0.932781
A8-1_C	C127_C	-0.0221626	-0.617747	27.8734	0.0155642	0.054031
A8-1_C	C128_A1B	0.18207	-0.358975	-1.97163	0.0527637	0.130985
A8-1_C	C128_C	0.211071	-0.302869	-1.43492	0.0682809	0.158896
A8-1_C	D14-1_A	0.366209	-0.261654	-0.714493	0.024105	0.0743427
A8-1_C	D14-1_C	0.408081	-0.0749275	-0.183609	0.0786073	0.175442
A8-1_C	D14-2_C	0.302824	-0.364982	-1.20526	0.0161571	0.0555677
A8-1_C	D14-3_A1B	0.439948	-0.61675	-1.40187	3.72911e-05	0.000665932
A8-1_C	D14-3_C	0.383194	-0.340292	-0.888042	0.00871038	0.0355228
A8-1_C	D15-1_A	0.179518	-0.550783	-3.06812	0.00558527	0.0255505
A8-1_C	D15-1_C	0.259546	-0.632885	-2.43843	0.00046413	0.00416264
A8-1_C	D15-2_C	0.130418	0.0195423	0.149844	0.699369	0.802469
A8-1_C	D15-3_A1B	0.108011	-0.487758	-4.51581	0.0264484	0.0795135
A8-1_C	D15-3_C	0.205883	-0.431026	-2.09355	0.0204447	0.0659056
A8-1_C	D16-1_A	-0.0368949	0.692285	-18.7637	0.00209437	0.0124728
A8-1_C	D16-1_C	0.0203117	-0.446326	-21.9739	0.0833995	0.182944
A8-1_C	D16-2_C	-0.0679958	0.722469	-10.6252	0.000689822	0.00554542
A8-1_C	D16-3_A1B	-0.157984	0.749551	-4.74447	9.08631e-05	0.0012704
A8-1_C	D16-3_C	-0.00194216	0.666932	-343.396	0.00523086	0.0242984
A8-1_C	D17-1_A	0.0198069	-0.0297244	-1.50071	0.863907	0.915642
A8-1_C	D17-1_C	0.00559702	0.0537708	9.60704	0.867491	0.918022
A8-1_C	D17-2_C	0.0781449	0.293354	3.75397	0.438504	0.589255
A8-1_C	D17-3_A1B	0.192323	-0.709652	-3.6899	0.000183485	0.00212917
A8-1_C	D102_A	0.11178	-0.275199	-2.46198	0.17205	0.305986
A8-1_C	D103_C	0.108574	0.22523	2.07443	0.677629	0.78659
A8-1_C	D104_A1B	0.134128	0.0884979	0.659802	0.872978	0.92132
A8-1_C	D105_A	-0.165935	-0.649536	3.91439	0.0357221	0.0987544
A8-1_C	D106_C	-0.0549957	0.548209	-9.96821	0.0202865	0.0656063
A8-1_C	D107_A1B	-0.0213459	0.767496	-35.9552	0.000340046	0.00333268
A8-1_C	D108_C	0.0925841	-0.58109	-6.27634	0.00882282	0.0358347
A8-1_C	D109_C	0.216285	0.629814	2.91196	0.0712747	0.163883
A8-1_C	D110_A1B	0.14037	-0.657199	-4.68191	0.00130604	0.00883833
A8-1_C	D112_C	-0.0880416	-0.594844	6.7564	0.0389272	0.105212
A8-1_C	D113_C	0.120011	0.689894	5.74861	0.0118775	0.0443818
A8-1_C	D114_A1B	-0.0318857	-0.704967	22.1092	0.00345372	0.0179723
A8-1_C	D116_C	0.165933	-0.0589853	-0.355476	0.433189	0.584721
A8-1_C	D117_A	-0.0536258	-0.566897	10.5714	0.0414833	0.110305
A8-1_C	D117_C	0.0549613	-0.549442	-9.99689	0.0199657	0.0649088
A8-1_C	D118_A1B	0.0796091	0.0885378	1.11216	0.975181	0.984623
A8-1_C	D119_C	0.0937594	-0.227606	-2.42755	0.259818	0.411129
A8-1_C	D121_C	0.0920576	-0.533344	-5.79359	0.0174422	0.0587258
A8-1_C	D123_C	-0.136167	-0.738184	5.42119	0.00510249	0.02384
A8-1_C	D125_C	0.151563	0.529922	3.49639	0.1303	0.251597
A8-1_C	D126_A1B	0.146968	0.173507	1.18058	0.924915	0.952803
A8-1_C	D127_A	0.125987	-0.149724	-1.18841	0.336989	0.493229
A8-1_C	D128_C	0.0983649	0.329927	3.35412	0.398455	0.552989
A8-1_C	D129_A1B	0.167306	-0.497882	-2.97587	0.0133235	0.048258
A8-1_C	D130_C	0.106622	-0.382358	-3.58612	0.0777459	0.174353
A8-1_C	D131_C	0.198798	0.290026	1.4589	0.736883	0.829665
A8-1_C	D132_A1B	0.171485	-0.537231	-3.13283	0.00745267	0.0316169
A8-1_C	D134_C	0.164207	-0.104101	-0.633964	0.349908	0.505747
A8-1_C	D135_A	0.0165305	-0.371875	-22.4962	0.15897	0.289243
A8-1_C	D135_C	0.109284	0.277321	2.5376	0.544756	0.68183
A8-1_C	D136_A1B	0.174435	-0.647634	-3.71276	0.00104584	0.00747827
A8-1_C	D137_C	0.119098	-0.170197	-1.42905	0.313153	0.468569
A8-1_C	D139_C	0.119509	-0.4889	-4.09091	0.0235094	0.0729916
A8-1_C	D141_C	0.140171	0.559374	3.99066	0.0894891	0.19255
A8-1_C	D142_A1B	0.183337	-0.485427	-2.64773	0.013309	0.048231
A8-1_C	D143_A1B	-0.0416955	-0.307056	7.36425	0.340389	0.496726
A8-1_C	D143_C	0.0186496	-0.192799	-10.3379	0.459293	0.607537
A8-1_C	D144_C	0.181016	0.700604	3.8704	0.0177179	0.0594297
A8-1_C	D145_A1B	-0.00903903	0.152748	-16.8988	0.572818	0.705336
A8-1_C	D145_C	0.0669177	0.520129	7.77267	0.0779486	0.174537
A8-1_C	D146_C	0.0210692	-0.178659	-8.47961	0.485355	0.63092
A8-1_C	D147_A	-0.186797	-0.665601	3.56324	0.03371	0.0946253
A8-1_C	D147_A1B	-0.100664	0.614835	-6.10777	0.00467118	0.0223626
A8-1_C	D147_C	-0.0792847	-0.701195	8.84402	0.00625996	0.0277007
A8-1_C	D148_A	-0.0809084	-0.529329	6.54232	0.0787535	0.17568
A8-1_C	D148_A1B	-0.0180859	-0.228188	12.6169	0.458676	0.606895
A8-1_C	D148_C	-0.00307121	0.656339	-213.707	0.00631086	0.0278492
A8-1_C	D149_C	-0.0174638	-0.173082	9.91085	0.586115	0.715596
A8-1_C	D150_C	0.00731763	0.0537779	7.3491	0.872158	0.921019
A8-1_C	D151_C	0.213322	0.24296	1.13893	0.913854	0.945935
A8-1_C	D152_A1B	0.0510198	-0.424045	-8.31138	0.0814078	0.179968
A8-1_C	D152_C	0.00575539	-0.604689	-105.065	0.0145473	0.0513623
A8-1_C	D153_C	0.118747	0.505318	4.25541	0.130464	0.251792
A8-1_C	D154_A	-0.0022786	0.659552	-289.455	0.00599537	0.0269075
A8-1_C	D154_A1B	-0.0761961	-0.1122	1.47251	0.899977	0.937897
A8-1_C	D154_C	-0.182269	-0.316241	1.73502	0.620452	0.741367
A8-1_C	D155_A	0.00468673	0.379423	80.9569	0.172084	0.305986
A8-1_C	D155_A1B	-0.0335818	-0.0840744	2.50357	0.860817	0.91385
A8-1_C	D155_C	-0.155964	-0.160223	1.02731	0.987942	0.992325
A8-1_C	D156_C	-0.0465858	-0.120465	2.58587	0.796781	0.871764
A8-1_C	D157_C	-0.0400446	-0.0494493	1.23485	0.973991	0.984108
A8-1_C	D158_C	-0.109492	0.0807991	-0.737943	0.508941	0.651421
A8-1_C	D159_C	-0.107279	0.018752	-0.174796	0.661769	0.774975
A8-1_C	D160_A1B	-0.17283	-0.444918	2.57431	0.293289	0.447508
A8-1_C	D162_C	-0.0685619	-0.254171	3.70718	0.5083	0.650843
A8-1_C	D163_C	-0.0397067	-0.288538	7.26672	0.373474	0.5288
A8-1_C	D164_A1B	-0.219619	-0.156548	0.712818	0.820971	0.887205
A8-1_C	D166_C	0.0558443	-0.0126736	-0.226946	0.812459	0.881866
A8-1_C	D167_C	0.0770724	-0.140771	-1.82648	0.448775	0.598107
A8-1_C	D169_A1B	-0.150755	0.183931	-1.22007	0.242305	0.391856
A8-1_C	D169_C	-0.0928954	-0.0287682	0.309684	0.82372	0.88859
A8-1_C	D170_A1B	-0.0505968	-0.240505	4.75337	0.500628	0.644149
A8-1_C	D170_C	-0.0394537	-0.659351	16.712	0.00925857	0.0369943
A8-1_C	D171_A1B	0.132083	0.592703	4.48735	0.0575316	0.139824
A8-1_C	D173_A	0.32304	-0.319303	-0.988432	0.0212314	0.0677437
A8-1_C	D173_C	0.308168	-0.47211	-1.53199	0.0040268	0.0200177
A8-1_C	D174_C	0.259464	-0.172947	-0.666554	0.127737	0.247935
A8-1_C	D175_A1B	0.397878	-0.69017	-1.73463	1.12434e-05	0.000275258
A8-1_C	D176_A	0.328914	-0.325505	-0.989635	0.0187466	0.0619148
A8-1_C	D176_C	0.325821	-0.242563	-0.744465	0.04275	0.112625
A8-1_C	D177_C	0.25747	-0.344761	-1.33903	0.0311629	0.0895021
A8-1_C	D178_A1B	0.398276	-0.686723	-1.72424	1.23833e-05	0.00029624
A8-1_C	D179_A	0.373308	-0.2449	-0.656026	0.0262857	0.0791283
A8-1_C	D179_C	0.430658	-0.699314	-1.62383	4.43558e-06	0.000140177
A8-1_C	D180_C	0.276343	-0.194462	-0.703697	0.0963049	0.202938
A8-1_C	D181_A1B	0.420679	-0.531596	-1.26366	0.000316811	0.0031747
A8-1_C	D182_A	0.0695781	-0.329934	-4.74192	0.153598	0.282457
A8-1_C	D182_C	-0.0546661	0.380289	-6.95657	0.115355	0.230367
A8-1_C	D183_C	0.0617545	0.213861	3.46309	0.590873	0.719315
A8-1_C	D184_A1B	0.12025	-0.637439	-5.30095	0.00247699	0.0140932
A8-1_C	D185_C	0.232923	-0.238993	-1.02606	0.0961003	0.202684
A8-1_C	D186_C	0.229142	-0.115414	-0.503679	0.22698	0.372868
A8-1_C	D188_A	0.2206	0.215081	0.974983	0.984008	0.990298
A8-1_C	D188_A1B	0.251937	-0.718668	-2.85257	5.7845e-05	0.000912565
A8-1_C	D188_C	0.232281	0.579082	2.49302	0.141948	0.267368
A8-1_C	D189_C	0.174783	-0.383681	-2.19518	0.0444344	0.115923
A8-1_C	D191_A	-0.0418629	0.129513	-3.09374	0.551492	0.687152
A8-1_C	D191_C	-0.000366796	-0.445273	1213.95	0.0978842	0.205385
A8-1_C	D192_C	-0.0543792	0.284024	-5.22304	0.230628	0.377498
A8-1_C	D193_A1B	-0.171298	0.585814	-3.41986	0.00348986	0.0180986
A8-1_C	D193_C	-0.0168951	-0.15286	9.04761	0.635093	0.753999
A8-1_C	D194_A	0.0160662	0.580546	36.1345	0.025144	0.0766152
A8-1_C	D194_C	0.0696893	0.141247	2.0268	0.802228	0.875059
A8-1_C	D195_C	-0.0732574	0.82665	-11.2842	1.5076e-05	0.0003449
A8-1_C	D196_A1B	0.0208266	0.205798	9.88148	0.515531	0.657167
A8-1_C	D196_C	0.0542733	0.752642	13.8676	0.00137826	0.00920753
A8-1_C	D197_C	-0.114558	0.224918	-1.96335	0.234138	0.381649
A8-1_C	D198_C	-0.0940247	0.404837	-4.30564	0.0699975	0.161781
A8-2_A1B	A8-2_C	0.909907	-0.25328	-0.278359	6.46426e-10	2.1933e-07
A8-2_A1B	A9_A1B	0.11538	-0.307801	-2.66771	0.133214	0.255806
A8-2_A1B	A9_C	0.16998	0.349153	2.05408	0.504681	0.647516
A8-2_A1B	A101_A	-0.0073138	0.146189	-19.988	0.592842	0.720929
A8-2_A1B	A101_A1B	0.0668172	0.237582	3.55571	0.544207	0.681355
A8-2_A1B	A101_C	0.0272821	-0.415575	-15.2325	0.104217	0.214413
A8-2_A1B	A102_A1B	0.198084	0.576469	2.91022	0.114319	0.228991
A8-2_A1B	A102_C	0.122009	-0.00170763	-0.013996	0.667098	0.778868
A8-2_A1B	A103_A1B	0.0559586	0.45288	8.09314	0.13475	0.257874
A8-2_A1B	A103_C	-0.168614	-0.235495	1.39665	0.809287	0.88004
A8-2_A1B	A104_A1B	0.0900166	0.280378	3.11473	0.4937	0.638186
A8-2_A1B	A104_C	0.00688506	-0.265142	-38.5098	0.335255	0.491468
A8-2_A1B	A120_A	0.821523	0.129208	0.157279	0.000358553	0.00345502
A8-2_A1B	A120_A1B	0.852769	0.619058	0.725939	0.0604197	0.145015
A8-2_A1B	A120_C	0.828825	-0.04373	-0.0527614	2.1476e-05	0.000441436
A8-2_A1B	A121_A	0.808419	0.0700088	0.0865996	0.00027186	0.0028388
A8-2_A1B	A121_A1B	0.845663	0.493279	0.583305	0.0153939	0.0535727
A8-2_A1B	A121_C	0.810133	0.0946124	0.116786	0.000353978	0.00342188
A8-2_A1B	A122_A	0.798484	0.494452	0.619239	0.0559517	0.136938
A8-2_A1B	A122_A1B	0.844744	-0.0765629	-0.0906345	5.44616e-06	0.000163997
A8-2_A1B	A122_C	0.825558	-0.353012	-0.427604	9.39827e-08	8.00016e-06
A8-2_A1B	A123_A	0.772799	-0.20147	-0.260702	2.03845e-05	0.000425163
A8-2_A1B	A123_A1B	0.772769	-0.258389	-0.334367	7.88197e-06	0.000212981
A8-2_A1B	A123_C	0.761758	0.0767963	0.100815	0.00139912	0.0093107
A8-2_A1B	C11-1_A	0.372701	0.0490985	0.131737	0.23615	0.384122
A8-2_A1B	C11-1_A1B	0.369353	0.25046	0.678104	0.648471	0.764195
A8-2_A1B	C11-1_C	0.374004	0.290106	0.775675	0.744003	0.835218
A8-2_A1B	C11-2_A1B	0.491187	0.769723	1.56707	0.0953839	0.201561
A8-2_A1B	C11-2_C	0.380162	-0.0595385	-0.156614	0.111616	0.224988
A8-2_A1B	C12-1_A	0.371285	0.0107795	0.0290329	0.189626	0.328546
A8-2_A1B	C12-1_A1B	0.362688	0.231949	0.639526	0.619004	0.74037
A8-2_A1B	C12-1_C	0.364944	0.288397	0.790249	0.766689	0.850617
A8-2_A1B	C12-2_A1B	0.464017	0.570043	1.22849	0.615501	0.737922
A8-2_A1B	C12-2_C	0.354117	-0.117709	-0.332401	0.0910818	0.195036
A8-2_A1B	C13_A	-0.127951	-0.305888	2.39066	0.51688	0.658434
A8-2_A1B	C13_A1B	0.00809858	-0.317645	-39.2223	0.243472	0.393009
A8-2_A1B	C13_C	-0.0472179	-0.244741	5.18323	0.483434	0.629543
A8-2_A1B	C101_A1B	0.436208	0.381291	0.874104	0.819466	0.886156
A8-2_A1B	C101_C	0.390192	0.09682	0.248134	0.275947	0.42903
A8-2_A1B	C102_A1B	0.446639	0.546579	1.22376	0.645425	0.761868
A8-2_A1B	C102_C	0.373952	0.0402027	0.107508	0.222264	0.367353
A8-2_A1B	C103_A	0.368202	-0.0458145	-0.124428	0.134851	0.258007
A8-2_A1B	C103_A1B	0.377573	0.232902	0.616838	0.579953	0.711105
A8-2_A1B	C103_C	0.380462	0.186478	0.490134	0.46346	0.611265
A8-2_A1B	C104_A	0.328947	0.162519	0.494057	0.538752	0.676847
A8-2_A1B	C104_A1B	0.304003	0.234562	0.771579	0.795501	0.870961
A8-2_A1B	C104_C	0.311617	0.306203	0.982628	0.983481	0.989933
A8-2_A1B	C105_A1B	-0.153854	-0.0469367	0.305074	0.708373	0.809138
A8-2_A1B	C105_C	-0.141986	-0.264783	1.86484	0.657149	0.771199
A8-2_A1B	C106_A1B	-0.117477	-0.00464709	0.0395573	0.694878	0.799476
A8-2_A1B	C106_C	-0.0906035	-0.350382	3.8672	0.341346	0.497852
A8-2_A1B	C107_A1B	0.433961	0.495854	1.14262	0.784538	0.863662
A8-2_A1B	C107_C	0.364303	-0.164747	-0.452225	0.057925	0.14044
A8-2_A1B	C108_A1B	0.48912	0.647925	1.32467	0.412619	0.566449
A8-2_A1B	C108_C	0.320612	0.053606	0.167199	0.334985	0.491191
A8-2_A1B	C109_A1B	0.380124	0.329071	0.865694	0.83983	0.899138
A8-2_A1B	C109_C	0.316847	0.346941	1.09498	0.906843	0.941936
A8-2_A1B	C110_A1B	0.141948	0.0116451	0.082038	0.649724	0.765222
A8-2_A1B	C110_C	0.128895	-0.227677	-1.76637	0.211234	0.354436
A8-2_A1B	C111_A1B	0.341932	0.171692	0.502125	0.526949	0.667328
A8-2_A1B	C111_C	0.265634	0.471773	1.77603	0.405986	0.560181
A8-2_A1B	C112_A1B	0.355264	0.341242	0.960531	0.955972	0.972607
A8-2_A1B	C112_C	0.355118	0.387152	1.09021	0.897709	0.936669
A8-2_A1B	C113_A1B	0.393268	0.440982	1.12133	0.841532	0.9002
A8-2_A1B	C113_C	0.220908	0.0616566	0.279105	0.573094	0.705567
A8-2_A1B	C114_A1B	0.140406	-0.40944	-2.91611	0.0461791	0.119273
A8-2_A1B	C114_C	0.148685	-0.486316	-3.27077	0.0184667	0.0612506
A8-2_A1B	C115_A	0.120589	-0.229984	-1.90718	0.218918	0.363983
A8-2_A1B	C115_A1B	0.159412	-0.0878749	-0.551244	0.3892	0.544183
A8-2_A1B	C115_C	0.145647	-0.166326	-1.14198	0.276445	0.429594
A8-2_A1B	C116_A1B	0.0105722	-0.304007	-28.7555	0.261574	0.413337
A8-2_A1B	C116_C	0.0290023	-0.30763	-10.6071	0.230024	0.376753
A8-2_A1B	C117_A1B	0.277852	0.218459	0.786241	0.826608	0.890552
A8-2_A1B	C117_C	0.0662048	-0.346062	-5.22714	0.139352	0.263829
A8-2_A1B	C118_A1B	0.310107	0.227291	0.732946	0.757275	0.844045
A8-2_A1B	C118_C	0.0784071	-0.333719	-4.25624	0.140922	0.265947
A8-2_A1B	C126_A	0.0691768	-0.18368	-2.65523	0.377513	0.532609
A8-2_A1B	C126_A1B	0.109905	0.040245	0.36618	0.808416	0.879323
A8-2_A1B	C126_C	0.093436	-0.263416	-2.81921	0.208555	0.351114
A8-2_A1B	C127_A	-0.116384	0.0839362	-0.721202	0.486701	0.632158
A8-2_A1B	C127_A1B	-0.138564	0.362968	-2.61951	0.0721424	0.165311
A8-2_A1B	C127_C	-0.150228	0.428558	-2.85271	0.0349707	0.0972014
A8-2_A1B	C128_A1B	0.380419	0.257441	0.676731	0.635063	0.753999
A8-2_A1B	C128_C	0.379286	0.347151	0.915276	0.898075	0.936888
A8-2_A1B	D14-1_A	0.440686	0.372552	0.845391	0.777443	0.858637
A8-2_A1B	D14-1_C	0.427136	0.199723	0.467585	0.379633	0.534566
A8-2_A1B	D14-2_C	0.380743	0.237655	0.624188	0.583109	0.713354
A8-2_A1B	D14-3_A1B	0.483395	0.471577	0.975552	0.95776	0.973726
A8-2_A1B	D14-3_C	0.428901	0.314917	0.734243	0.646523	0.762676
A8-2_A1B	D15-1_A	0.246382	0.438147	1.77833	0.449935	0.598969
A8-2_A1B	D15-1_C	0.275122	0.50257	1.82671	0.349634	0.505563
A8-2_A1B	D15-2_C	0.196084	0.145455	0.741803	0.856788	0.911581
A8-2_A1B	D15-3_A1B	0.19158	0.560337	2.92482	0.128508	0.249116
A8-2_A1B	D15-3_C	0.245867	0.424521	1.72663	0.48424	0.630088
A8-2_A1B	D16-1_A	-0.00815304	-0.0956917	11.7369	0.761225	0.846899
A8-2_A1B	D16-1_C	0.0233605	0.493513	21.1259	0.0734852	0.167531
A8-2_A1B	D16-2_C	-0.0252383	-0.0986149	3.90735	0.798758	0.872775
A8-2_A1B	D16-3_A1B	-0.096728	0.130428	-1.3484	0.429804	0.581978
A8-2_A1B	D16-3_C	0.0150013	0.030108	2.00703	0.958296	0.974047
A8-2_A1B	D17-1_A	0.052061	0.109695	2.10706	0.84088	0.899862
A8-2_A1B	D17-1_C	0.0428739	-0.459698	-10.7221	0.0618117	0.147445
A8-2_A1B	D17-2_C	0.123177	0.103398	0.839431	0.944736	0.965475
A8-2_A1B	D17-3_A1B	0.188609	0.381173	2.02097	0.466372	0.614096
A8-2_A1B	D102_A	0.321318	0.175952	0.547597	0.591035	0.719384
A8-2_A1B	D103_C	0.213406	-0.378848	-1.77524	0.0332312	0.0936304
A8-2_A1B	D104_A1B	0.343695	0.314426	0.914842	0.90958	0.943294
A8-2_A1B	D105_A	-0.130981	0.442274	-3.37663	0.0357889	0.098871
A8-2_A1B	D106_C	-0.081259	-0.584471	7.19269	0.0419949	0.111269
A8-2_A1B	D107_A1B	0.10924	0.0326839	0.299194	0.789981	0.867316
A8-2_A1B	D108_C	0.274986	0.454212	1.65176	0.472304	0.619874
A8-2_A1B	D109_C	0.357139	-0.143868	-0.402836	0.0728494	0.166393
A8-2_A1B	D110_A1B	0.221391	0.0592155	0.267471	0.566148	0.699554
A8-2_A1B	D112_C	-0.00873493	0.404258	-46.2806	0.130154	0.251457
A8-2_A1B	D113_C	0.14803	-0.0217017	-0.146603	0.554504	0.68933
A8-2_A1B	D114_A1B	-0.158885	-0.0461126	0.290226	0.693032	0.798343
A8-2_A1B	D116_C	0.34653	0.328352	0.947545	0.94342	0.964643
A8-2_A1B	D117_A	0.119948	0.382368	3.18778	0.328727	0.484921
A8-2_A1B	D117_C	0.231821	0.633846	2.7342	0.0766692	0.172638
A8-2_A1B	D118_A1B	0.2784	0.0859398	0.308692	0.489421	0.634157
A8-2_A1B	D119_C	0.230018	-0.320639	-1.39397	0.0499777	0.126135
A8-2_A1B	D121_C	0.19587	-0.0482989	-0.246586	0.393241	0.547899
A8-2_A1B	D123_C	-0.173025	0.095852	-0.553979	0.348585	0.504608
A8-2_A1B	D125_C	0.217178	-0.235148	-1.08274	0.111254	0.224539
A8-2_A1B	D126_A1B	0.353099	0.331091	0.937671	0.931276	0.956896
A8-2_A1B	D127_A	0.332772	-0.000132636	-0.000398579	0.231183	0.378204
A8-2_A1B	D128_C	0.196361	-0.345981	-1.76196	0.0527702	0.130987
A8-2_A1B	D129_A1B	0.362738	0.470964	1.29836	0.649708	0.765222
A8-2_A1B	D130_C	0.298503	0.242813	0.813436	0.835247	0.896263
A8-2_A1B	D131_C	0.354549	-0.199603	-0.562977	0.0474502	0.121591
A8-2_A1B	D132_A1B	0.268431	-0.0871459	-0.32465	0.209741	0.35271
A8-2_A1B	D134_C	0.355929	0.0597716	0.167931	0.279822	0.433332
A8-2_A1B	D135_A	0.180723	0.0803519	0.444613	0.72364	0.820005
A8-2_A1B	D135_C	0.279479	0.268359	0.960211	0.966823	0.97922
A8-2_A1B	D136_A1B	0.320912	0.234406	0.730438	0.7455	0.836241
A8-2_A1B	D137_C	0.25615	-0.288099	-1.12472	0.0533398	0.132042
A8-2_A1B	D139_C	0.206854	-0.0122549	-0.0592443	0.442172	0.592036
A8-2_A1B	D141_C	0.196039	-0.195538	-0.997443	0.169921	0.303371
A8-2_A1B	D142_A1B	0.375104	0.509772	1.35901	0.56092	0.694733
A8-2_A1B	D143_A1B	0.0334926	-0.220916	-6.59598	0.371839	0.527104
A8-2_A1B	D143_C	0.175006	0.415283	2.37296	0.358961	0.514459
A8-2_A1B	D144_C	0.302758	-0.0694843	-0.229505	0.186127	0.323904
A8-2_A1B	D145_A1B	0.205763	0.269718	1.31082	0.814499	0.883122
A8-2_A1B	D145_C	0.133545	-0.189153	-1.4164	0.259661	0.410947
A8-2_A1B	D146_C	0.0966393	-0.375707	-3.88772	0.0887274	0.191339
A8-2_A1B	D147_A	-0.120432	0.430254	-3.57259	0.0443386	0.11576
A8-2_A1B	D147_A1B	0.0246574	-0.272872	-11.0665	0.291921	0.446076
A8-2_A1B	D147_C	0.0558271	0.360712	6.46124	0.265537	0.4176
A8-2_A1B	D148_A	-0.0184215	0.0902647	-4.89997	0.706262	0.807568
A8-2_A1B	D148_A1B	0.0834868	0.0424893	0.508935	0.886745	0.929941
A8-2_A1B	D148_C	0.126008	-0.112575	-0.893399	0.406871	0.560921
A8-2_A1B	D149_C	0.0608741	-0.476622	-7.82964	0.0449543	0.117012
A8-2_A1B	D150_C	0.0939271	-0.491357	-5.23126	0.0287635	0.08445
A8-2_A1B	D151_C	0.184038	0.0990546	0.538228	0.764002	0.848842
A8-2_A1B	D152_A1B	-0.0465266	-0.291796	6.27158	0.37959	0.534536
A8-2_A1B	D152_C	0.0486667	0.438632	9.01298	0.144453	0.27072
A8-2_A1B	D153_C	0.163834	-0.14982	-0.914459	0.273852	0.426683
A8-2_A1B	D154_A	0.0360524	-0.296187	-8.21545	0.237543	0.385711
A8-2_A1B	D154_A1B	-0.102349	-0.339615	3.3182	0.385282	0.540404
A8-2_A1B	D154_C	-0.153744	-0.19259	1.25266	0.889791	0.931959
A8-2_A1B	D155_A	0.0441243	-0.261338	-5.92275	0.280866	0.434167
A8-2_A1B	D155_A1B	-0.0750146	-0.344181	4.58818	0.326386	0.482549
A8-2_A1B	D155_C	-0.117897	-0.232438	1.97152	0.682291	0.789862
A8-2_A1B	D156_C	-0.107919	0.511885	-4.74324	0.0197782	0.0644556
A8-2_A1B	D157_C	-0.0872954	0.477209	-5.4666	0.0357613	0.0988288
A8-2_A1B	D158_C	-0.121666	-0.35529	2.9202	0.388576	0.543663
A8-2_A1B	D159_C	-0.119666	-0.315509	2.63659	0.475155	0.622633
A8-2_A1B	D160_A1B	-0.122448	0.617052	-5.03932	0.00352789	0.0181991
A8-2_A1B	D162_C	-0.0111589	-0.186977	16.7558	0.53791	0.676106
A8-2_A1B	D163_C	0.0118594	-0.242113	-20.4152	0.370445	0.525716
A8-2_A1B	D164_A1B	-0.150314	0.408291	-2.71625	0.0429705	0.113033
A8-2_A1B	D166_C	0.04918	0.455319	9.25822	0.126072	0.245439
A8-2_A1B	D167_C	0.0665893	0.475766	7.14478	0.118839	0.235295
A8-2_A1B	D169_A1B	-0.0815628	-0.305386	3.74418	0.418776	0.572441
A8-2_A1B	D169_C	-0.051888	-0.348055	6.70781	0.281487	0.434765
A8-2_A1B	D170_A1B	0.0189187	-0.207538	-10.97	0.427158	0.579731
A8-2_A1B	D170_C	-0.017003	0.212654	-12.5068	0.420272	0.573788
A8-2_A1B	D171_A1B	0.129988	0.0953876	0.733817	0.903485	0.939909
A8-2_A1B	D173_A	0.395173	0.287071	0.726445	0.671591	0.78218
A8-2_A1B	D173_C	0.359277	0.157446	0.43823	0.452199	0.601031
A8-2_A1B	D174_C	0.35591	0.333653	0.937464	0.930355	0.956277
A8-2_A1B	D175_A1B	0.436402	0.385689	0.883793	0.832714	0.89478
A8-2_A1B	D176_A	0.400351	0.292674	0.731043	0.671503	0.78218
A8-2_A1B	D176_C	0.37656	0.0916275	0.243328	0.29266	0.446942
A8-2_A1B	D177_C	0.355373	0.339416	0.955099	0.949938	0.969046
A8-2_A1B	D178_A1B	0.43777	0.386392	0.882635	0.830378	0.892952
A8-2_A1B	D179_A	0.454133	0.419554	0.923857	0.882435	0.927733
A8-2_A1B	D179_C	0.425944	0.386619	0.907675	0.870522	0.919948
A8-2_A1B	D180_C	0.345637	0.0374299	0.108293	0.263739	0.415614
A8-2_A1B	D181_A1B	0.461276	0.52626	1.14088	0.765985	0.850237
A8-2_A1B	D182_A	0.0841015	-0.393406	-4.67775	0.0835805	0.183191
A8-2_A1B	D182_C	0.0304643	-0.550375	-18.0662	0.0246589	0.0755152
A8-2_A1B	D183_C	0.131582	0.0959177	0.728956	0.900507	0.93818
A8-2_A1B	D184_A1B	0.137586	-0.0968745	-0.704101	0.414925	0.56863
A8-2_A1B	D185_C	0.399966	0.0639895	0.159987	0.213547	0.357421
A8-2_A1B	D186_C	0.398163	-0.0530026	-0.133118	0.100656	0.209522
A8-2_A1B	D188_A	0.233822	0.0323956	0.138548	0.476415	0.623674
A8-2_A1B	D188_A1B	0.212408	0.0114646	0.0539744	0.479837	0.626553
A8-2_A1B	D188_C	0.248168	-0.313022	-1.26133	0.0457748	0.118457
A8-2_A1B	D189_C	0.221819	-0.193078	-0.870432	0.145149	0.271563
A8-2_A1B	D191_A	-0.0183026	-0.081187	4.43581	0.827294	0.890943
A8-2_A1B	D191_C	0.00321886	0.304195	94.5039	0.28207	0.435442
A8-2_A1B	D192_C	-0.0239082	0.0365707	-1.52963	0.834206	0.895824
A8-2_A1B	D193_A1B	-0.113273	-0.108167	0.954922	0.985731	0.991369
A8-2_A1B	D193_C	-0.00369074	0.231637	-62.7617	0.407117	0.561196
A8-2_A1B	D194_A	0.0484872	0.0830361	1.71254	0.904435	0.940461
A8-2_A1B	D194_C	0.0730355	0.367319	5.02932	0.280159	0.433575
A8-2_A1B	D195_C	-0.0178636	-0.201612	11.2862	0.518671	0.660051
A8-2_A1B	D196_A1B	0.0591217	0.340343	5.75665	0.306964	0.461711
A8-2_A1B	D196_C	0.0721326	-0.188925	-2.61913	0.361999	0.517356
A8-2_A1B	D197_C	-0.0434753	-0.410022	9.43115	0.174886	0.309712
A8-2_A1B	D198_C	-0.0251973	-0.476458	18.9091	0.0879541	0.190062
A8-2_C	A9_A1B	0.176288	0.683541	3.8774	0.0229037	0.0717211
A8-2_C	A9_C	0.195724	0.432796	2.21126	0.359146	0.514653
A8-2_C	A101_A	0.12729	-0.363246	-2.85368	0.0784721	0.175296
A8-2_C	A101_A1B	0.188122	-0.310134	-1.64858	0.0770278	0.173145
A8-2_C	A101_C	0.244501	0.450893	1.84413	0.413698	0.567539
A8-2_C	A102_A1B	-0.0232016	-0.698772	30.1174	0.0035912	0.0184143
A8-2_C	A102_C	0.216297	0.0507631	0.234692	0.558847	0.69295
A8-2_C	A103_A1B	0.118186	-0.591591	-5.00558	0.00571346	0.0259448
A8-2_C	A103_C	-0.154589	-0.00263317	0.0170333	0.59608	0.72304
A8-2_C	A104_A1B	-0.0759703	0.110391	-1.45308	0.517746	0.659258
A8-2_C	A104_C	0.0395227	0.304074	7.69366	0.342342	0.498761
A8-2_C	A120_A	0.785848	0.487152	0.619907	0.0676574	0.157826
A8-2_C	A120_A1B	0.795427	-0.018139	-0.0228041	0.000133381	0.00167488
A8-2_C	A120_C	0.797008	0.702285	0.881152	0.449558	0.598699
A8-2_C	A121_A	0.769307	0.581439	0.755797	0.220685	0.365885
A8-2_C	A121_A1B	0.789466	0.104056	0.131806	0.000835933	0.00639369
A8-2_C	A121_C	0.776073	0.558314	0.719409	0.161119	0.291948
A8-2_C	A122_A	0.759923	-0.341264	-0.449077	2.92557e-06	0.000103408
A8-2_C	A122_A1B	0.785296	0.557516	0.709943	0.137003	0.260674
A8-2_C	A122_C	0.8048	0.709375	0.88143	0.433943	0.585265
A8-2_C	A123_A	0.715181	0.493829	0.690495	0.217306	0.362201
A8-2_C	A123_A1B	0.721024	0.346082	0.479987	0.0576107	0.139903
A8-2_C	A123_C	0.688629	0.217067	0.315217	0.0306561	0.0884119
A8-2_C	C11-1_A	0.325563	0.702407	2.15751	0.0645887	0.152394
A8-2_C	C11-1_A1B	0.304786	0.184949	0.606816	0.658669	0.772434
A8-2_C	C11-1_C	0.326664	0.181663	0.556116	0.590858	0.719315
A8-2_C	C11-2_A1B	0.358973	-0.290612	-0.809566	0.0195383	0.0638381
A8-2_C	C11-2_C	0.327387	0.578676	1.76756	0.267395	0.419836
A8-2_C	C12-1_A	0.326617	0.725926	2.22256	0.0444129	0.115891
A8-2_C	C12-1_A1B	0.299764	0.189366	0.631719	0.68416	0.791507
A8-2_C	C12-1_C	0.317675	0.164431	0.517608	0.572515	0.70507
A8-2_C	C12-2_A1B	0.332905	-0.385199	-1.15708	0.00925377	0.0369874
A8-2_C	C12-2_C	0.30218	0.624492	2.06662	0.145802	0.272276
A8-2_C	C13_A	-0.0917571	0.223636	-2.43726	0.269003	0.421592
A8-2_C	C13_A1B	0.0465299	0.208412	4.47909	0.568226	0.70133
A8-2_C	C13_C	-0.0213733	0.165491	-7.74287	0.514517	0.656465
A8-2_C	C101_A1B	0.34619	0.134288	0.387902	0.434268	0.585485
A8-2_C	C101_C	0.338856	0.429195	1.2666	0.713538	0.81261
A8-2_C	C102_A1B	0.346883	0.0150083	0.0432661	0.230092	0.376838
A8-2_C	C102_C	0.322567	0.485802	1.50605	0.497617	0.641356
A8-2_C	C103_A	0.325616	0.684974	2.10363	0.0833425	0.182853
A8-2_C	C103_A1B	0.319582	0.200317	0.626809	0.657583	0.771486
A8-2_C	C103_C	0.338107	0.271053	0.801678	0.79806	0.872251
A8-2_C	C104_A	0.284615	0.579349	2.03555	0.201995	0.343479
A8-2_C	C104_A1B	0.243684	0.138654	0.568988	0.705747	0.807286
A8-2_C	C104_C	0.267083	0.0466231	0.174564	0.432119	0.583777
A8-2_C	C105_A1B	-0.179909	0.201978	-1.12267	0.180959	0.31727
A8-2_C	C105_C	-0.158641	0.483659	-3.04876	0.0173417	0.058461
A8-2_C	C106_A1B	-0.144896	0.0995389	-0.686966	0.395119	0.549689
A8-2_C	C106_C	-0.11187	0.6166	-5.51173	0.00400303	0.0199242
A8-2_C	C107_A1B	0.302271	-0.36691	-1.21385	0.0159112	0.0549221
A8-2_C	C107_C	0.311337	0.620666	1.99355	0.162133	0.293403
A8-2_C	C108_A1B	0.384339	-0.00952883	-0.0247928	0.151392	0.279701
A8-2_C	C108_C	0.27732	0.483296	1.74273	0.401484	0.555912
A8-2_C	C109_A1B	0.337799	0.314039	0.929663	0.926715	0.953837
A8-2_C	C109_C	0.296644	0.162286	0.547073	0.62298	0.743576
A8-2_C	C110_A1B	0.0422654	0.223608	5.29056	0.521784	0.66267
A8-2_C	C110_C	0.0741832	0.564977	7.61597	0.0502912	0.126629
A8-2_C	C111_A1B	0.291864	-0.0845227	-0.289596	0.182493	0.319148
A8-2_C	C111_C	0.246425	-0.315223	-1.27918	0.0455556	0.118093
A8-2_C	C112_A1B	0.297309	-0.0461886	-0.155355	0.222262	0.367353
A8-2_C	C112_C	0.310978	-0.103887	-0.334065	0.140628	0.265621
A8-2_C	C113_A1B	0.288451	-0.259569	-0.899874	0.0516355	0.128928
A8-2_C	C113_C	0.185386	0.105809	0.570752	0.778374	0.859311
A8-2_C	C114_A1B	0.0618787	0.244162	3.94582	0.517123	0.658635
A8-2_C	C114_C	0.120839	0.551675	4.56536	0.0840573	0.183768
A8-2_C	C115_A	0.113949	0.278388	2.44309	0.552983	0.688122
A8-2_C	C115_A1B	0.152317	0.0331166	0.217419	0.677052	0.786336
A8-2_C	C115_C	0.142392	0.178098	1.25076	0.899097	0.937556
A8-2_C	C116_A1B	-0.0846975	0.247367	-2.92059	0.242939	0.392383
A8-2_C	C116_C	-0.0105546	0.363427	-34.4329	0.175714	0.31071
A8-2_C	C117_A1B	0.166441	-0.349401	-2.09925	0.0652986	0.153617
A8-2_C	C117_C	0.046797	0.729355	15.5855	0.00231655	0.0134374
A8-2_C	C118_A1B	0.197142	-0.336796	-1.7084	0.0569575	0.138723
A8-2_C	C118_C	0.0608066	0.738557	12.146	0.00216412	0.0127682
A8-2_C	C126_A	0.0595745	0.617904	10.3719	0.0220103	0.069602
A8-2_C	C126_A1B	0.110404	0.430214	3.89674	0.22686	0.372806
A8-2_C	C126_C	0.102424	0.720195	7.03154	0.00533664	0.0246377
A8-2_C	C127_A	-0.0691841	0.266901	-3.85783	0.235602	0.383413
A8-2_C	C127_A1B	-0.0423732	-0.46092	10.8776	0.114588	0.229329
A8-2_C	C127_C	-0.112214	-0.706367	6.29483	0.00794714	0.0331911
A8-2_C	C128_A1B	0.326358	0.167354	0.512793	0.556889	0.691518
A8-2_C	C128_C	0.339902	0.0301385	0.0886682	0.262556	0.41428
A8-2_C	D14-1_A	0.433899	-0.593665	-1.36821	7.13537e-05	0.00105714
A8-2_C	D14-1_C	0.432308	-0.162585	-0.376087	0.0301247	0.0873685
A8-2_C	D14-2_C	0.38254	0.21383	0.558974	0.520232	0.661445
A8-2_C	D14-3_A1B	0.455288	-0.634918	-1.39454	1.75983e-05	0.000379197
A8-2_C	D14-3_C	0.432993	-0.0226471	-0.0523037	0.0925312	0.197229
A8-2_C	D15-1_A	0.255708	-0.43068	-1.68427	0.0124635	0.0460218
A8-2_C	D15-1_C	0.289035	-0.476892	-1.64994	0.00473202	0.0226045
A8-2_C	D15-2_C	0.209026	0.360241	1.72342	0.568078	0.701195
A8-2_C	D15-3_A1B	0.180537	-0.579293	-3.20872	0.00350293	0.0181249
A8-2_C	D15-3_C	0.259796	-0.135704	-0.522349	0.163829	0.295672
A8-2_C	D16-1_A	0.0181091	0.408528	22.5593	0.150346	0.278346
A8-2_C	D16-1_C	0.0459305	-0.430335	-9.36927	0.079852	0.177408
A8-2_C	D16-2_C	-0.00248427	0.396175	-159.474	0.144684	0.271029
A8-2_C	D16-3_A1B	-0.0870819	0.0111128	-0.127613	0.733487	0.827167
A8-2_C	D16-3_C	0.0377194	0.260973	6.9188	0.427365	0.579925
A8-2_C	D17-1_A	0.0330458	-0.534238	-16.1666	0.0295142	0.0860874
A8-2_C	D17-1_C	0.0375225	0.740432	19.733	0.00156793	0.0101389
A8-2_C	D17-2_C	0.114097	-0.365674	-3.20493	0.0848906	0.185103
A8-2_C	D17-3_A1B	0.139751	-0.610237	-4.3666	0.0032753	0.0173259
A8-2_C	D102_A	0.272992	0.486956	1.78378	0.383351	0.538104
A8-2_C	D103_C	0.212389	0.605176	2.84938	0.0929491	0.197874
A8-2_C	D104_A1B	0.276621	0.253963	0.91809	0.932794	0.957762
A8-2_C	D105_A	-0.16456	-0.353474	2.14799	0.481751	0.628235
A8-2_C	D106_C	-0.0415787	0.445065	-10.7041	0.0719397	0.164909
A8-2_C	D107_A1B	0.0523025	0.10292	1.96779	0.860119	0.913625
A8-2_C	D108_C	0.213286	-0.0902105	-0.422956	0.288072	0.441933
A8-2_C	D109_C	0.299146	0.690011	2.3066	0.0620208	0.147826
A8-2_C	D110_A1B	0.224693	0.0960266	0.427367	0.647229	0.763139
A8-2_C	D112_C	-0.0533549	-0.136834	2.56461	0.770572	0.853553
A8-2_C	D113_C	0.114581	0.142227	1.24128	0.922523	0.951247
A8-2_C	D114_A1B	-0.095131	0.0110724	-0.116391	0.712551	0.811946
A8-2_C	D116_C	0.280318	0.45981	1.64031	0.469541	0.617086
A8-2_C	D117_A	0.0641021	0.122326	1.9083	0.83893	0.898511
A8-2_C	D117_C	0.176484	-0.299672	-1.69801	0.0916723	0.195954
A8-2_C	D118_A1B	0.196638	0.593047	3.01594	0.0946325	0.200219
A8-2_C	D119_C	0.182008	0.655339	3.6006	0.0377378	0.102793
A8-2_C	D121_C	0.172694	0.2114	1.22413	0.889404	0.931716
A8-2_C	D123_C	-0.139413	-0.249337	1.78847	0.692315	0.797755
A8-2_C	D125_C	0.227029	0.250873	1.10503	0.930277	0.956238
A8-2_C	D126_A1B	0.28479	0.21385	0.750902	0.793438	0.869487
A8-2_C	D127_A	0.284403	0.611366	2.14965	0.14752	0.274464
A8-2_C	D128_C	0.192115	0.568188	2.95753	0.119248	0.235833
A8-2_C	D129_A1B	0.29301	-0.103914	-0.354645	0.159978	0.290419
A8-2_C	D130_C	0.243151	0.27883	1.14674	0.894603	0.934967
A8-2_C	D131_C	0.29678	0.815107	2.7465	0.003821	0.0192448
A8-2_C	D132_A1B	0.272804	0.304504	1.1162	0.904756	0.94064
A8-2_C	D134_C	0.294333	0.582177	1.97795	0.209858	0.35279
A8-2_C	D135_A	0.125161	0.451883	3.61041	0.211375	0.354616
A8-2_C	D135_C	0.234025	0.0110035	0.0470186	0.431356	0.583261
A8-2_C	D136_A1B	0.236271	-0.0149382	-0.0632248	0.376236	0.531454
A8-2_C	D137_C	0.199802	0.73146	3.66092	0.0116266	0.0436814
A8-2_C	D139_C	0.183251	0.221029	1.20615	0.891594	0.932965
A8-2_C	D141_C	0.201324	0.184017	0.914035	0.950414	0.969367
A8-2_C	D142_A1B	0.303378	-0.150446	-0.495902	0.107796	0.219826
A8-2_C	D143_A1B	0.0412877	0.540115	13.0817	0.0514347	0.1286
A8-2_C	D143_C	0.0993555	0.293689	2.95594	0.482665	0.629015
A8-2_C	D144_C	0.227994	0.461456	2.02398	0.355465	0.511202
A8-2_C	D145_A1B	0.135404	0.361656	2.67094	0.401386	0.555872
A8-2_C	D145_C	0.143255	0.452703	3.16012	0.234199	0.381671
A8-2_C	D146_C	0.0654252	0.583394	8.91695	0.0372518	0.101861
A8-2_C	D147_A	-0.162132	-0.0958203	0.591003	0.815458	0.883655
A8-2_C	D147_A1B	-0.0371236	0.678141	-18.2671	0.00283532	0.0155563
A8-2_C	D147_C	0.00959721	-0.028259	-2.94451	0.895777	0.935666
A8-2_C	D148_A	-0.0621317	0.285829	-4.60037	0.217781	0.362692
A8-2_C	D148_A1B	0.00645465	0.377128	58.4274	0.176965	0.312132
A8-2_C	D148_C	0.0924796	0.221575	2.39594	0.64649	0.762676
A8-2_C	D149_C	0.0316148	0.717603	22.6983	0.00258159	0.0145407
A8-2_C	D150_C	0.0520968	0.760418	14.5963	0.00107687	0.00762543
A8-2_C	D151_C	0.185176	-0.39503	-2.13327	0.0363128	0.09994
A8-2_C	D152_A1B	0.00312323	0.453057	145.06	0.0930744	0.198036
A8-2_C	D152_C	0.00481928	-0.147753	-30.6587	0.594986	0.722294
A8-2_C	D153_C	0.128804	0.541923	4.20733	0.0986391	0.206376
A8-2_C	D154_A	0.0362318	0.65449	18.064	0.00976805	0.0385379
A8-2_C	D154_A1B	-0.0911335	0.664081	-7.28689	0.00204097	0.0122276
A8-2_C	D154_C	-0.146153	0.424616	-2.90529	0.0377454	0.102802
A8-2_C	D155_A	0.0401713	0.711578	17.7136	0.00326762	0.0173042
A8-2_C	D155_A1B	-0.0740524	0.692589	-9.35269	0.00133893	0.00900975
A8-2_C	D155_C	-0.104459	0.523313	-5.00976	0.0176716	0.0593157
A8-2_C	D156_C	-0.0872474	-0.726592	8.32795	0.00390924	0.0195552
A8-2_C	D157_C	-0.0629868	-0.726139	11.5284	0.00301218	0.0162698
A8-2_C	D158_C	-0.134717	0.684169	-5.07855	0.000767121	0.00600193
A8-2_C	D159_C	-0.132706	0.65611	-4.94409	0.00146764	0.00963862
A8-2_C	D160_A1B	-0.15246	-0.696869	4.57082	0.0143716	0.050906
A8-2_C	D162_C	0.00673355	0.650595	96.6199	0.00775457	0.0325789
A8-2_C	D163_C	0.0290018	0.657955	22.6867	0.00853775	0.0350025
A8-2_C	D164_A1B	-0.1826	0.126577	-0.69319	0.280504	0.43391
A8-2_C	D166_C	0.032091	-0.604176	-18.827	0.0113476	0.0429479
A8-2_C	D167_C	0.0494754	-0.642243	-12.981	0.00499218	0.0234565
A8-2_C	D169_A1B	-0.102856	0.797055	-7.74927	3.62978e-05	0.000650605
A8-2_C	D169_C	-0.0474872	0.7394	-15.5705	0.000564318	0.00479801
A8-2_C	D170_A1B	-0.0251777	0.563887	-22.3963	0.0216648	0.0687894
A8-2_C	D170_C	-0.0122707	-0.172831	14.0849	0.574421	0.706768
A8-2_C	D171_A1B	0.10897	-0.0852532	-0.782358	0.500201	0.643791
A8-2_C	D173_A	0.387151	-0.59791	-1.54438	0.000144751	0.00178184
A8-2_C	D173_C	0.371882	-0.12994	-0.349411	0.071312	0.163922
A8-2_C	D174_C	0.362057	0.045124	0.124632	0.247732	0.397646
A8-2_C	D175_A1B	0.395831	-0.560158	-1.41514	0.00027394	0.0028531
A8-2_C	D176_A	0.391996	-0.579611	-1.47861	0.000197065	0.0022499
A8-2_C	D176_C	0.390845	-0.0312889	-0.0800546	0.124431	0.242991
A8-2_C	D177_C	0.362925	-0.0311183	-0.085743	0.154664	0.283594
A8-2_C	D178_A1B	0.396952	-0.553895	-1.39537	0.000303896	0.00307341
A8-2_C	D179_A	0.449105	-0.660021	-1.46964	1.00514e-05	0.000253673
A8-2_C	D179_C	0.418064	-0.404305	-0.967089	0.00249274	0.0141528
A8-2_C	D180_C	0.340752	0.425475	1.24864	0.730884	0.825032
A8-2_C	D181_A1B	0.451469	-0.69438	-1.53804	3.38332e-06	0.000114795
A8-2_C	D182_A	0.0709755	0.25767	3.63041	0.50538	0.648137
A8-2_C	D182_C	0.0627093	0.78929	12.5865	0.00049571	0.00437103
A8-2_C	D183_C	0.152817	-0.38354	-2.5098	0.0534463	0.132243
A8-2_C	D184_A1B	0.0830037	-0.059259	-0.713932	0.62195	0.74264
A8-2_C	D185_C	0.348321	0.441822	1.26844	0.701057	0.803975
A8-2_C	D186_C	0.34652	0.560113	1.61639	0.347548	0.503544
A8-2_C	D188_A	0.215458	-0.238906	-1.10883	0.109573	0.222208
A8-2_C	D188_A1B	0.185969	-0.0675177	-0.363059	0.3762	0.531454
A8-2_C	D188_C	0.260808	0.501285	1.92205	0.325748	0.481844
A8-2_C	D189_C	0.203227	0.433192	2.13157	0.372583	0.527816
A8-2_C	D191_A	-0.000784631	0.39616	-504.9	0.146327	0.27289
A8-2_C	D191_C	0.0180221	-0.237858	-13.1982	0.367405	0.522942
A8-2_C	D192_C	-0.00953446	0.234303	-24.5743	0.39037	0.545413
A8-2_C	D193_A1B	-0.107445	0.359743	-3.34816	0.0937265	0.199019
A8-2_C	D193_C	0.0110465	-0.0721456	-6.53107	0.773151	0.855584
A8-2_C	D194_A	0.0843564	-0.143257	-1.69823	0.428593	0.580959
A8-2_C	D194_C	0.103096	-0.440475	-4.27248	0.0461772	0.119273
A8-2_C	D195_C	0.0127165	0.369768	29.0778	0.193978	0.333614
A8-2_C	D196_A1B	0.0793361	-0.502415	-6.33274	0.0287679	0.0844528
A8-2_C	D196_C	0.100932	0.324092	3.211	0.416328	0.569979
A8-2_C	D197_C	-0.0439362	0.751863	-17.1126	0.000410841	0.003811
A8-2_C	D198_C	-0.0250605	0.784766	-31.3149	0.000179743	0.00210297
A9_A1B	A9_C	0.597109	0.487632	0.816656	0.590129	0.718753
A9_A1B	A101_A	0.187998	-0.258623	-1.37567	0.115536	0.230631
A9_A1B	A101_A1B	0.47442	0.123963	0.261295	0.175967	0.311018
A9_A1B	A101_C	0.290938	0.697242	2.39653	0.0517184	0.129082
A9_A1B	A102_A1B	-0.387055	-0.424013	1.09549	0.878343	0.924996
A9_A1B	A102_C	-0.118661	-0.558127	4.70355	0.0771425	0.173343
A9_A1B	A103_A1B	-0.208408	-0.53125	2.54909	0.188175	0.326665
A9_A1B	A103_C	-0.0600503	0.337378	-5.61825	0.15479	0.283717
A9_A1B	A104_A1B	-0.506928	0.264075	-0.520933	0.00412637	0.0204116
A9_A1B	A104_C	-0.239181	0.733602	-3.06714	4.43067e-05	0.000753245
A9_A1B	A120_A	-0.0638567	0.068511	-1.07289	0.646503	0.762676
A9_A1B	A120_A1B	-0.0531195	-0.308486	5.8074	0.357965	0.513449
A9_A1B	A120_C	-0.054341	0.701536	-12.9099	0.00137793	0.00920753
A9_A1B	A121_A	-0.068544	0.230169	-3.35797	0.294475	0.448753
A9_A1B	A121_A1B	-0.053664	-0.214913	4.00479	0.569037	0.702044
A9_A1B	A121_C	-0.0579533	0.638154	-11.0115	0.00490839	0.0231713
A9_A1B	A122_A	-0.0674773	-0.646047	9.57429	0.0153119	0.0534052
A9_A1B	A122_A1B	-0.034514	0.149893	-4.34295	0.520888	0.661941
A9_A1B	A122_C	-0.0234391	0.410214	-17.5013	0.112042	0.225696
A9_A1B	A123_A	-0.042144	0.347026	-8.23428	0.161961	0.293214
A9_A1B	A123_A1B	-0.132757	-0.085151	0.641406	0.867595	0.918092
A9_A1B	A123_C	-0.0506166	0.0195926	-0.387078	0.807958	0.87908
A9_A1B	C11-1_A	-0.0453236	0.30654	-6.76338	0.210323	0.353399
A9_A1B	C11-1_A1B	-0.0773557	-0.353969	4.57586	0.311616	0.466871
A9_A1B	C11-1_C	-0.0779578	-0.315007	4.04074	0.390931	0.545934
A9_A1B	C11-2_A1B	-0.036769	-0.154943	4.21395	0.679503	0.788081
A9_A1B	C11-2_C	0.0303987	0.153894	5.06251	0.666114	0.778171
A9_A1B	C12-1_A	-0.042726	0.367763	-8.60747	0.138133	0.262245
A9_A1B	C12-1_A1B	-0.0855411	-0.319721	3.73763	0.395518	0.550117
A9_A1B	C12-1_C	-0.0859787	-0.261468	3.04108	0.530064	0.670126
A9_A1B	C12-2_A1B	-0.0370319	0.000556276	-0.0150215	0.896485	0.936027
A9_A1B	C12-2_C	0.0236683	0.248555	10.5016	0.425787	0.578621
A9_A1B	C13_A	0.0436661	0.638977	14.6333	0.0136669	0.0491322
A9_A1B	C13_A1B	0.0986197	0.623121	6.31843	0.0289923	0.0849989
A9_A1B	C13_C	0.0822817	0.624642	7.59151	0.0244999	0.0751851
A9_A1B	C101_A1B	-0.0706648	-0.364139	5.15305	0.282149	0.435503
A9_A1B	C101_C	-0.0360808	-0.0537263	1.48905	0.951221	0.969944
A9_A1B	C102_A1B	-0.0731069	-0.328134	4.48841	0.354725	0.510473
A9_A1B	C102_C	-0.0371811	0.0562675	-1.51334	0.746264	0.8367
A9_A1B	C103_A	-0.0472657	0.423426	-8.95843	0.0841774	0.183964
A9_A1B	C103_A1B	-0.0588019	-0.197198	3.3536	0.625812	0.745699
A9_A1B	C103_C	-0.0550042	-0.0332822	0.605084	0.939975	0.962223
A9_A1B	C104_A	-0.0303051	0.111573	-3.68164	0.622365	0.742989
A9_A1B	C104_A1B	-0.0897456	-0.421433	4.69586	0.213656	0.357553
A9_A1B	C104_C	-0.0960404	-0.493975	5.14341	0.123693	0.241945
A9_A1B	C105_A1B	0.0549207	-0.255266	-4.6479	0.274256	0.427167
A9_A1B	C105_C	0.0512702	0.123137	2.40172	0.802081	0.874938
A9_A1B	C106_A1B	0.104328	-0.367371	-3.52131	0.0899685	0.193264
A9_A1B	C106_C	0.123025	0.334081	2.71556	0.438838	0.589441
A9_A1B	C107_A1B	-0.0497382	0.0499539	-1.00434	0.729951	0.824352
A9_A1B	C107_C	0.00540706	0.247305	45.7375	0.392546	0.547406
A9_A1B	C108_A1B	-0.0244385	-0.397258	16.2554	0.170732	0.304333
A9_A1B	C108_C	0.0605615	0.0234397	0.38704	0.897617	0.936613
A9_A1B	C109_A1B	0.0461545	-0.18509	-4.01023	0.419311	0.572909
A9_A1B	C109_C	0.0410044	-0.384264	-9.3713	0.122757	0.240757
A9_A1B	C110_A1B	0.0455062	-0.219432	-4.82202	0.352752	0.508607
A9_A1B	C110_C	0.0879295	0.189742	2.15788	0.719218	0.816993
A9_A1B	C111_A1B	-0.100241	0.344788	-3.43959	0.111431	0.224766
A9_A1B	C111_C	-0.0854263	-0.326311	3.81979	0.381297	0.536189
A9_A1B	C112_A1B	-0.075132	-0.493385	6.56691	0.107479	0.219383
A9_A1B	C112_C	-0.0755437	-0.503341	6.66292	0.0981223	0.205688
A9_A1B	C113_A1B	-0.0808065	-0.659181	8.15752	0.0139828	0.0499698
A9_A1B	C113_C	-0.0539328	-0.330638	6.13056	0.316445	0.472168
A9_A1B	C114_A1B	-0.107116	0.593462	-5.54037	0.0062386	0.0276417
A9_A1B	C114_C	-0.0752713	0.52134	-6.92615	0.0237447	0.0735596
A9_A1B	C115_A	-0.0407378	0.43251	-10.6169	0.0813698	0.179945
A9_A1B	C115_A1B	0.0235092	0.363128	15.4462	0.216826	0.361626
A9_A1B	C115_C	0.0387569	0.50548	13.0423	0.0731886	0.167009
A9_A1B	C116_A1B	-0.172913	0.0238954	-0.138193	0.492093	0.636587
A9_A1B	C116_C	-0.18822	-0.0365494	0.194185	0.594355	0.722001
A9_A1B	C117_A1B	0.025103	0.182277	7.26119	0.581712	0.712283
A9_A1B	C117_C	0.185323	0.520546	2.80886	0.177692	0.313001
A9_A1B	C118_A1B	0.0207504	0.198924	9.58652	0.5315	0.671061
A9_A1B	C118_C	0.186883	0.540832	2.89396	0.149863	0.2776
A9_A1B	C126_A	-0.133059	0.657439	-4.94094	0.00142107	0.00941242
A9_A1B	C126_A1B	-0.0602668	0.640686	-10.6308	0.00457058	0.0220122
A9_A1B	C126_C	-0.0607859	0.584729	-9.61949	0.0114962	0.0432928
A9_A1B	C127_A	0.323351	0.613308	1.89673	0.189989	0.328914
A9_A1B	C127_A1B	0.375693	-0.130052	-0.346165	0.06888	0.159857
A9_A1B	C127_C	0.281482	-0.77837	-2.76526	4.16096e-06	0.00013523
A9_A1B	C128_A1B	-0.0806593	-0.183432	2.27416	0.717186	0.815454
A9_A1B	C128_C	-0.0799386	-0.206784	2.58678	0.653632	0.768552
A9_A1B	D14-1_A	-0.00337412	-0.538817	159.691	0.0381953	0.103662
A9_A1B	D14-1_C	0.011667	-0.0893291	-7.65655	0.726155	0.821927
A9_A1B	D14-2_C	0.0147194	-0.324304	-22.0324	0.224388	0.369658
A9_A1B	D14-3_A1B	-0.0234632	-0.854028	36.3986	1.59185e-05	0.000356433
A9_A1B	D14-3_C	0.0124876	-0.315568	-25.2704	0.240576	0.389717
A9_A1B	D15-1_A	0.128458	-0.784345	-6.10586	4.09081e-05	0.000711889
A9_A1B	D15-1_C	0.126337	-0.811111	-6.42021	1.36246e-05	0.000318348
A9_A1B	D15-2_C	0.0933631	0.019969	0.213885	0.798834	0.872819
A9_A1B	D15-3_A1B	0.0522717	-0.860529	-16.4626	3.12186e-06	0.000107827
A9_A1B	D15-3_C	0.113556	-0.550134	-4.84462	0.0112559	0.0426936
A9_A1B	D16-1_A	0.157913	0.622853	3.94429	0.0484453	0.123402
A9_A1B	D16-1_C	0.153942	-0.669137	-4.34667	0.000848768	0.00646438
A9_A1B	D16-2_C	0.100498	0.653747	6.50505	0.0184742	0.0612546
A9_A1B	D16-3_A1B	0.065523	0.394679	6.02352	0.223672	0.368881
A9_A1B	D16-3_C	0.123179	0.495985	4.02655	0.146049	0.27257
A9_A1B	D17-1_A	-0.326543	-0.322237	0.986814	0.986717	0.991719
A9_A1B	D17-1_C	-0.224902	0.466515	-2.07431	0.0110576	0.0422131
A9_A1B	D17-2_C	-0.219646	-0.00183528	0.00835564	0.44359	0.593341
A9_A1B	D17-3_A1B	-0.107147	-0.89332	8.33736	4.15711e-06	0.00013523
A9_A1B	D102_A	-0.0836293	0.0252373	-0.301776	0.70592	0.807368
A9_A1B	D103_C	-0.0165673	0.567967	-34.2823	0.0221867	0.0700311
A9_A1B	D104_A1B	-0.0510338	0.20665	-4.04928	0.366999	0.522673
A9_A1B	D105_A	-0.164239	-0.805633	4.90526	0.00102968	0.00739351
A9_A1B	D106_C	0.0304869	0.705941	23.1556	0.00332768	0.017498
A9_A1B	D107_A1B	-0.00452472	0.613227	-135.528	0.0129134	0.0471482
A9_A1B	D108_C	-0.0419341	-0.5432	12.9537	0.049914	0.126025
A9_A1B	D109_C	0.00392059	0.839781	214.197	2.56779e-05	0.000500875
A9_A1B	D110_A1B	-0.115452	-0.444486	3.84996	0.210624	0.353683
A9_A1B	D112_C	0.0267111	-0.590171	-22.0946	0.0147743	0.0519429
A9_A1B	D113_C	0.00361109	0.579936	160.599	0.0226613	0.0711841
A9_A1B	D114_A1B	-0.0471806	-0.523635	11.0985	0.0646179	0.152433
A9_A1B	D116_C	-0.0248524	0.142575	-5.73686	0.560129	0.694003
A9_A1B	D117_A	-0.144711	-0.456877	3.15716	0.229103	0.375508
A9_A1B	D117_C	-0.113429	-0.605847	5.3412	0.0417765	0.110824
A9_A1B	D118_A1B	-0.0892267	0.349704	-3.91928	0.115793	0.231048
A9_A1B	D119_C	0.00390953	0.262406	67.1197	0.359633	0.515044
A9_A1B	D121_C	0.0118889	-0.263827	-22.1911	0.329062	0.485194
A9_A1B	D123_C	0.00607193	-0.666958	-109.843	0.00500195	0.0234933
A9_A1B	D125_C	-0.0496264	0.590151	-11.8919	0.0118306	0.0442685
A9_A1B	D126_A1B	-0.0558459	0.243624	-4.36244	0.292078	0.446269
A9_A1B	D127_A	-0.101709	0.220158	-2.16458	0.259548	0.410835
A9_A1B	D128_C	-0.0206412	0.58619	-28.399	0.0165845	0.0566664
A9_A1B	D129_A1B	-0.0525101	-0.473013	9.00804	0.110431	0.223497
A9_A1B	D130_C	-0.0397659	-0.160118	4.02651	0.673669	0.783806
A9_A1B	D131_C	0.000616345	0.639743	1037.96	0.00880803	0.0358114
A9_A1B	D132_A1B	-0.102129	-0.200353	1.96175	0.727771	0.823176
A9_A1B	D134_C	-0.0253248	0.211929	-8.36845	0.405335	0.559476
A9_A1B	D135_A	-0.207069	-0.0616265	0.297614	0.607652	0.73207
A9_A1B	D135_C	-0.138765	0.228905	-1.64959	0.19725	0.337842
A9_A1B	D136_A1B	-0.0993049	-0.532237	5.35962	0.0876728	0.189619
A9_A1B	D137_C	-0.0390552	0.315243	-8.07173	0.206129	0.348149
A9_A1B	D139_C	0.010582	-0.207154	-19.5762	0.44497	0.594494
A9_A1B	D141_C	-0.0550764	0.544063	-9.87834	0.0214005	0.0681501
A9_A1B	D142_A1B	-0.0556718	-0.492043	8.83829	0.0946985	0.200324
A9_A1B	D143_A1B	-0.116816	0.0290935	-0.249053	0.612375	0.735509
A9_A1B	D143_C	-0.0734918	-0.0750516	1.02122	0.99567	0.997078
A9_A1B	D144_C	-0.00231013	0.779252	-337.32	0.000296815	0.00303492
A9_A1B	D145_A1B	-0.0750271	0.328285	-4.37555	0.150012	0.277835
A9_A1B	D145_C	-0.0720129	0.660318	-9.16943	0.00274966	0.0152379
A9_A1B	D146_C	0.011795	0.28526	24.1848	0.329926	0.48617
A9_A1B	D147_A	-0.136647	-0.636335	4.65677	0.0335091	0.094234
A9_A1B	D147_A1B	-0.102892	0.841153	-8.17513	4.31234e-06	0.000137595
A9_A1B	D147_C	-0.083016	-0.42021	5.06179	0.206989	0.349185
A9_A1B	D148_A	-0.235351	-0.23614	1.00335	0.997692	0.998355
A9_A1B	D148_A1B	-0.173211	-0.0216885	0.125214	0.595894	0.722931
A9_A1B	D148_C	-0.120349	0.650161	-5.40232	0.00192435	0.011756
A9_A1B	D149_C	0.0146019	0.389942	26.7049	0.169459	0.302793
A9_A1B	D150_C	-0.0551315	0.526463	-9.54922	0.0267131	0.0800318
A9_A1B	D151_C	0.0182846	-0.0551434	-3.01585	0.79931	0.873236
A9_A1B	D152_A1B	-0.0808073	-0.0918523	1.13668	0.969289	0.980688
A9_A1B	D152_C	0.0168402	-0.586753	-34.8424	0.0170508	0.0577584
A9_A1B	D153_C	0.00196965	0.638574	324.207	0.00911005	0.0365787
A9_A1B	D154_A	0.0669132	0.892393	13.3366	2.2694e-06	8.58241e-05
A9_A1B	D154_A1B	0.0239526	0.275742	11.512	0.370015	0.525291
A9_A1B	D154_C	0.0813446	0.00514297	0.0632245	0.791581	0.86836
A9_A1B	D155_A	0.0459207	0.700259	15.2493	0.00446383	0.0216365
A9_A1B	D155_A1B	0.0194801	0.289672	14.8701	0.334892	0.491086
A9_A1B	D155_C	0.0908666	0.169707	1.86765	0.781295	0.861616
A9_A1B	D156_C	0.0494426	-0.542824	-10.9789	0.0228931	0.0716971
A9_A1B	D157_C	0.0303598	-0.478885	-15.7737	0.0562069	0.137425
A9_A1B	D158_C	0.104604	0.421628	4.0307	0.233067	0.380307
A9_A1B	D159_C	0.105488	0.35002	3.31811	0.36914	0.524512
A9_A1B	D160_A1B	-0.0553049	-0.775662	14.0252	0.000706263	0.00563373
A9_A1B	D162_C	0.0433663	0.113543	2.61823	0.806923	0.878567
A9_A1B	D163_C	0.00933443	0.0871108	9.3322	0.787277	0.86563
A9_A1B	D164_A1B	-0.139494	-0.156433	1.12143	0.952222	0.970373
A9_A1B	D166_C	-0.0027412	-0.349065	127.34	0.210877	0.354058
A9_A1B	D167_C	-0.0337292	-0.486435	14.4218	0.0851275	0.185555
A9_A1B	D169_A1B	-0.122685	0.558016	-4.54835	0.00915967	0.0367393
A9_A1B	D169_C	-0.111653	0.307455	-2.75367	0.136973	0.260658
A9_A1B	D170_A1B	-0.205474	0.0882723	-0.429603	0.304261	0.459079
A9_A1B	D170_C	-0.147569	-0.724546	4.90988	0.00784283	0.032849
A9_A1B	D171_A1B	-0.0934855	0.305977	-3.27299	0.156193	0.285614
A9_A1B	D173_A	-0.0674332	-0.579658	8.59604	0.0397354	0.106797
A9_A1B	D173_C	-0.0353635	-0.355957	10.0657	0.243829	0.393398
A9_A1B	D174_C	-0.0361967	-0.348216	9.62011	0.257628	0.408468
A9_A1B	D175_A1B	-0.0304543	-0.876256	28.7729	4.27074e-06	0.000137176
A9_A1B	D176_A	-0.0604263	-0.579442	9.58923	0.0375529	0.102449
A9_A1B	D176_C	-0.0325463	-0.12966	3.98386	0.734998	0.828356
A9_A1B	D177_C	-0.0261503	-0.47978	18.347	0.085817	0.186599
A9_A1B	D178_A1B	-0.0270522	-0.872782	32.2629	5.15362e-06	0.000157153
A9_A1B	D179_A	0.0237779	-0.54392	-22.8751	0.0284027	0.0836762
A9_A1B	D179_C	0.0340971	-0.750206	-22.0021	0.000490709	0.00433805
A9_A1B	D180_C	0.0239263	-0.0261246	-1.09188	0.862496	0.914786
A9_A1B	D181_A1B	-0.0393076	-0.814035	20.7093	0.000142318	0.00175818
A9_A1B	D182_A	-0.213	-0.167272	0.785313	0.869594	0.919319
A9_A1B	D182_C	-0.0993929	0.761678	-7.6633	0.000141575	0.00175169
A9_A1B	D183_C	-0.0875714	-0.00766491	0.0875276	0.781603	0.861731
A9_A1B	D184_A1B	0.0194869	-0.573132	-29.4111	0.0201385	0.0653032
A9_A1B	D185_C	-0.0434079	0.0527833	-1.21598	0.739091	0.83149
A9_A1B	D186_C	-0.0366179	0.227012	-6.19947	0.354414	0.510178
A9_A1B	D188_A	-0.185991	0.0175426	-0.0943198	0.476621	0.623875
A9_A1B	D188_A1B	-0.0683665	-0.605698	8.85957	0.0283684	0.0835956
A9_A1B	D188_C	-0.130731	0.739479	-5.65647	0.000184542	0.00213834
A9_A1B	D189_C	-0.147458	-0.104727	0.710216	0.880568	0.926451
A9_A1B	D191_A	0.149717	0.189997	1.26904	0.88588	0.9295
A9_A1B	D191_C	0.138779	-0.572376	-4.12438	0.00622494	0.0276066
A9_A1B	D192_C	0.0988295	0.219658	2.2226	0.667559	0.779142
A9_A1B	D193_A1B	0.0644397	0.471205	7.31234	0.121913	0.23943
A9_A1B	D193_C	0.122028	-0.29328	-2.40339	0.141657	0.267042
A9_A1B	D194_A	0.0678306	0.366718	5.40639	0.273229	0.425969
A9_A1B	D194_C	0.0843624	-0.0945922	-1.12126	0.534727	0.673934
A9_A1B	D195_C	0.0381341	0.792521	20.7825	0.000320472	0.00320252
A9_A1B	D196_A1B	0.0263747	-0.131173	-4.97342	0.583886	0.713928
A9_A1B	D196_C	0.0271945	0.74138	27.2622	0.00135136	0.00907563
A9_A1B	D197_C	-0.0174968	0.499009	-28.5201	0.050417	0.126872
A9_A1B	D198_C	-0.063029	0.679952	-10.7879	0.0020251	0.0121657
A9_C	A101_A	0.101358	-0.559673	-5.52173	0.0110966	0.0422835
A9_C	A101_A1B	0.365301	-0.156433	-0.428231	0.0613834	0.146655
A9_C	A101_C	0.328514	0.00317721	0.00967144	0.242272	0.391856
A9_C	A102_A1B	-0.0491252	-0.0656381	1.33614	0.954291	0.97147
A9_C	A102_C	0.124354	-0.0868232	-0.698194	0.463189	0.611074
A9_C	A103_A1B	-0.134601	-0.371228	2.75798	0.378736	0.533896
A9_C	A103_C	-0.442852	-0.369976	0.835439	0.762423	0.847723
A9_C	A104_A1B	-0.113051	0.361987	-3.20198	0.0882651	0.190529
A9_C	A104_C	-0.194829	0.0660576	-0.339054	0.361952	0.517319
A9_C	A120_A	-0.0811734	0.492445	-6.06659	0.0317762	0.090743
A9_C	A120_A1B	-0.0506122	0.320682	-6.33607	0.185078	0.322613
A9_C	A120_C	-0.117419	0.52261	-4.45081	0.0157577	0.0545171
A9_C	A121_A	-0.0705595	0.557704	-7.90402	0.015419	0.0536107
A9_C	A121_A1B	-0.0443235	0.334437	-7.54536	0.17485	0.30967
A9_C	A121_C	-0.121678	0.486797	-4.0007	0.0236282	0.0732941
A9_C	A122_A	-0.126424	0.0936773	-0.740979	0.444397	0.594025
A9_C	A122_A1B	-0.0866432	0.370725	-4.27876	0.0995067	0.20774
A9_C	A122_C	-0.0889034	0.373049	-4.19612	0.0960208	0.202552
A9_C	A123_A	-0.0858348	0.528647	-6.15889	0.0196525	0.0641415
A9_C	A123_A1B	-0.170058	0.0518893	-0.305127	0.439046	0.589621
A9_C	A123_C	-0.160058	0.210376	-1.31437	0.194485	0.334272
A9_C	C11-1_A	0.155603	0.516513	3.31944	0.151366	0.279675
A9_C	C11-1_A1B	0.105239	0.228606	2.17225	0.660165	0.773697
A9_C	C11-1_C	0.105569	0.245412	2.32466	0.616977	0.739011
A9_C	C11-2_A1B	0.242143	0.418171	1.72696	0.492403	0.63692
A9_C	C11-2_C	0.0299839	0.446944	14.9061	0.11878	0.235269
A9_C	C12-1_A	0.157256	0.507008	3.22411	0.166264	0.29906
A9_C	C12-1_A1B	0.101356	0.217864	2.14949	0.678764	0.787451
A9_C	C12-1_C	0.0721637	0.237246	3.28761	0.557444	0.691887
A9_C	C12-2_A1B	0.252344	0.190773	0.756005	0.822678	0.88793
A9_C	C12-2_C	-0.013943	0.459084	-32.9257	0.0776022	0.174112
A9_C	C13_A	0.0221694	-0.0469033	-2.11567	0.811026	0.881264
A9_C	C13_A1B	0.0787108	-0.00027235	-0.00346013	0.784221	0.863486
A9_C	C13_C	-0.118245	0.0177795	-0.150362	0.636547	0.755241
A9_C	C101_A1B	0.153313	0.298325	1.94586	0.596217	0.723111
A9_C	C101_C	0.0758681	0.3791	4.99683	0.263797	0.415637
A9_C	C102_A1B	0.177381	0.33829	1.90713	0.549758	0.685668
A9_C	C102_C	0.0320302	0.405775	12.6685	0.167988	0.300946
A9_C	C103_A	0.146809	0.409383	2.78854	0.320756	0.476777
A9_C	C103_A1B	0.120976	0.165395	1.36717	0.875308	0.92301
A9_C	C103_C	0.124795	0.223733	1.79281	0.723824	0.820137
A9_C	C104_A	0.147812	0.548706	3.71219	0.105696	0.216718
A9_C	C104_A1B	0.0655198	0.234679	3.5818	0.548284	0.684503
A9_C	C104_C	0.068131	0.197295	2.89581	0.648698	0.764308
A9_C	C105_A1B	0.0842441	0.175002	2.07732	0.749272	0.838675
A9_C	C105_C	0.000681713	0.283596	416.004	0.3142	0.469837
A9_C	C106_A1B	0.135857	0.0945177	0.695716	0.884738	0.928919
A9_C	C106_C	0.132349	0.349215	2.63859	0.42334	0.576508
A9_C	C107_A1B	0.247302	0.152372	0.616137	0.732048	0.826035
A9_C	C107_C	0.065878	0.394954	5.99523	0.223712	0.368923
A9_C	C108_A1B	0.194837	0.452166	2.32074	0.31561	0.471333
A9_C	C108_C	-0.0631719	0.481268	-7.61839	0.0419595	0.1112
A9_C	C109_A1B	0.160423	0.351691	2.19227	0.476994	0.624194
A9_C	C109_C	0.260799	0.246073	0.943537	0.956581	0.973144
A9_C	C110_A1B	0.236889	0.255804	1.07985	0.944453	0.965331
A9_C	C110_C	0.174662	0.369366	2.11475	0.464932	0.61277
A9_C	C111_A1B	0.0203294	0.0141518	0.696125	0.982943	0.989557
A9_C	C111_C	-0.00655123	-0.0829693	12.6647	0.790975	0.868017
A9_C	C112_A1B	0.106506	0.069856	0.655887	0.898302	0.937044
A9_C	C112_C	0.098512	0.0618834	0.628181	0.898498	0.937154
A9_C	C113_A1B	0.172942	0.157171	0.908804	0.955266	0.972107
A9_C	C113_C	-0.0170663	0.0478879	-2.806	0.822093	0.887723
A9_C	C114_A1B	0.102999	-0.00989289	-0.0960483	0.695175	0.799635
A9_C	C114_C	0.136989	0.0414312	0.302443	0.738744	0.831256
A9_C	C115_A	0.0215387	-0.0417162	-1.9368	0.826698	0.890553
A9_C	C115_A1B	0.0886234	-0.138556	-1.56342	0.429597	0.581778
A9_C	C115_C	0.0876657	-0.0266066	-0.303501	0.691994	0.797538
A9_C	C116_A1B	0.0289665	0.206152	7.11692	0.533054	0.672379
A9_C	C116_C	0.084218	0.0718242	0.852837	0.965588	0.978432
A9_C	C117_A1B	0.234175	-0.0029801	-0.0127259	0.403265	0.557929
A9_C	C117_C	-0.152474	0.454829	-2.983	0.0257749	0.0779461
A9_C	C118_A1B	0.226763	0.040457	0.178411	0.510303	0.652613
A9_C	C118_C	-0.150049	0.475415	-3.16839	0.0207837	0.0666771
A9_C	C126_A	-0.0407345	0.613201	-15.0536	0.00901834	0.0363432
A9_C	C126_A1B	0.0262176	0.552282	21.0653	0.039396	0.106146
A9_C	C126_C	-0.0678241	0.561906	-8.28475	0.0149311	0.0523643
A9_C	C127_A	0.346485	0.303789	0.876773	0.868772	0.918772
A9_C	C127_A1B	0.265415	-0.22845	-0.86073	0.080925	0.179164
A9_C	C127_C	0.130622	-0.298714	-2.28687	0.128393	0.248913
A9_C	C128_A1B	0.0856506	0.160179	1.87015	0.793373	0.869487
A9_C	C128_C	0.0888543	0.124908	1.40577	0.89958	0.937686
A9_C	D14-1_A	0.0439378	-0.410386	-9.34015	0.0967539	0.203609
A9_C	D14-1_C	0.0256314	-0.0774998	-3.02363	0.720821	0.81812
A9_C	D14-2_C	0.0454823	0.144161	3.1696	0.730253	0.82459
A9_C	D14-3_A1B	0.0595109	-0.322765	-5.42364	0.172504	0.306529
A9_C	D14-3_C	0.0348785	0.0118502	0.339757	0.936462	0.960026
A9_C	D15-1_A	0.236116	-0.18436	-0.780802	0.139459	0.263963
A9_C	D15-1_C	0.177501	-0.151284	-0.852298	0.250918	0.401017
A9_C	D15-2_C	0.175637	0.310732	1.76917	0.618641	0.740159
A9_C	D15-3_A1B	0.162649	-0.174118	-1.07051	0.239453	0.388243
A9_C	D15-3_C	0.181558	0.0622538	0.342886	0.674836	0.784859
A9_C	D16-1_A	0.242663	0.370911	1.52851	0.623528	0.744009
A9_C	D16-1_C	0.206522	-0.0641449	-0.310596	0.343559	0.50002
A9_C	D16-2_C	0.190415	0.286408	1.50413	0.724478	0.820625
A9_C	D16-3_A1B	0.120615	0.141829	1.17589	0.940466	0.962521
A9_C	D16-3_C	0.184178	0.211829	1.15013	0.920683	0.950227
A9_C	D17-1_A	-0.292693	-0.507712	1.73462	0.371823	0.527104
A9_C	D17-1_C	-0.0969594	0.303325	-3.12837	0.155605	0.284886
A9_C	D17-2_C	-0.124871	-0.30528	2.44477	0.511391	0.65346
A9_C	D17-3_A1B	0.0181861	-0.352159	-19.3642	0.181624	0.318067
A9_C	D102_A	0.126617	0.334249	2.63985	0.445948	0.595371
A9_C	D103_C	0.0201483	0.140257	6.96123	0.675398	0.785327
A9_C	D104_A1B	0.134969	0.302469	2.24103	0.541582	0.679197
A9_C	D105_A	-0.0546427	-0.130471	2.38771	0.791208	0.868143
A9_C	D106_C	-0.0995286	-0.032886	0.330417	0.816797	0.884383
A9_C	D107_A1B	0.111139	0.187565	1.68766	0.786706	0.865258
A9_C	D108_C	0.246439	0.175757	0.713186	0.797892	0.872224
A9_C	D109_C	0.132272	0.412384	3.1177	0.290651	0.444699
A9_C	D110_A1B	-0.0530467	0.0143085	-0.269734	0.815602	0.883713
A9_C	D112_C	0.256267	0.148307	0.57872	0.696605	0.800516
A9_C	D113_C	0.14069	0.0582262	0.413862	0.773101	0.855567
A9_C	D114_A1B	-0.160197	-0.081583	0.509266	0.782419	0.862354
A9_C	D116_C	0.214899	0.498871	2.32141	0.254299	0.404628
A9_C	D117_A	0.0641516	0.236618	3.68841	0.540413	0.678059
A9_C	D117_C	0.170584	-0.0654081	-0.383436	0.410728	0.564687
A9_C	D118_A1B	0.117806	0.577724	4.90401	0.0614	0.146666
A9_C	D119_C	0.0977082	0.363243	3.71763	0.328225	0.484375
A9_C	D121_C	-0.0516665	0.176937	-3.42459	0.425121	0.578074
A9_C	D123_C	-0.148276	-0.0859775	0.579846	0.826954	0.890682
A9_C	D125_C	-0.0915718	-0.0379493	0.414421	0.852174	0.908257
A9_C	D126_A1B	0.122267	0.288284	2.35781	0.547617	0.683918
A9_C	D127_A	0.108974	0.329624	3.02479	0.420184	0.573726
A9_C	D128_C	0.00792198	0.111636	14.0919	0.718522	0.81651
A9_C	D129_A1B	0.144653	0.102946	0.711679	0.883479	0.928173
A9_C	D130_C	0.258953	0.365922	1.41309	0.681263	0.789362
A9_C	D131_C	0.157929	0.455375	2.88341	0.25043	0.400428
A9_C	D132_A1B	-0.0467033	0.0738063	-1.58032	0.676305	0.785924
A9_C	D134_C	0.232322	0.462686	1.99157	0.360905	0.51616
A9_C	D135_A	-0.00472847	0.281711	-59.5777	0.308639	0.4636
A9_C	D135_C	0.149172	0.0813455	0.545314	0.811946	0.881628
A9_C	D136_A1B	0.122661	0.133443	1.08791	0.969745	0.980959
A9_C	D137_C	0.083153	0.374608	4.50505	0.282829	0.436222
A9_C	D139_C	-0.0884059	0.238766	-2.7008	0.250566	0.400593
A9_C	D141_C	-0.108263	-0.067741	0.625707	0.887626	0.930416
A9_C	D142_A1B	0.137827	0.09427	0.683976	0.878575	0.92516
A9_C	D143_A1B	-0.0804086	0.184283	-2.29184	0.35563	0.51133
A9_C	D143_C	0.186517	0.481096	2.57937	0.245494	0.395372
A9_C	D144_C	0.0983585	0.286556	2.91338	0.497417	0.64127
A9_C	D145_A1B	0.0990431	0.439591	4.43838	0.197664	0.338239
A9_C	D145_C	-0.117639	0.122702	-1.04303	0.403407	0.557985
A9_C	D146_C	-0.0884769	0.321746	-3.6365	0.144004	0.270134
A9_C	D147_A	-0.00762057	0.0999265	-13.1127	0.708971	0.809551
A9_C	D147_A1B	0.0301195	0.467402	15.5182	0.099161	0.207261
A9_C	D147_C	0.191093	0.0606444	0.317355	0.64603	0.762325
A9_C	D148_A	-0.105889	0.161265	-1.52296	0.352079	0.507939
A9_C	D148_A1B	-0.012879	0.406608	-31.5714	0.124156	0.242514
A9_C	D148_C	0.167809	0.0890328	0.530561	0.781575	0.861731
A9_C	D149_C	0.133873	0.299238	2.23524	0.54718	0.68363
A9_C	D150_C	0.117082	0.255309	2.1806	0.619656	0.740783
A9_C	D151_C	-0.127991	-0.359184	2.80632	0.392321	0.547155
A9_C	D152_A1B	-0.15646	0.102263	-0.653608	0.367679	0.523238
A9_C	D152_C	0.211826	0.184702	0.871954	0.922182	0.951041
A9_C	D153_C	0.167119	0.251301	1.50373	0.760519	0.846349
A9_C	D154_A	0.053735	0.467335	8.69703	0.117164	0.232948
A9_C	D154_A1B	-0.0160493	0.324784	-20.2366	0.221934	0.367121
A9_C	D154_C	0.0761941	0.292406	3.83765	0.436614	0.587665
A9_C	D155_A	0.0309474	0.500298	16.1661	0.0727	0.166177
A9_C	D155_A1B	0.00216398	0.327628	151.401	0.242244	0.391839
A9_C	D155_C	0.0836422	0.338104	4.04226	0.353622	0.509368
A9_C	D156_C	-0.0550101	-0.320609	5.82818	0.33744	0.493653
A9_C	D157_C	-0.0774321	-0.318936	4.11891	0.381644	0.536436
A9_C	D158_C	0.0798582	0.362745	4.54236	0.299289	0.453964
A9_C	D159_C	0.0791777	0.370988	4.68551	0.283144	0.436512
A9_C	D160_A1B	-0.0365101	-0.177469	4.86082	0.621171	0.742005
A9_C	D162_C	0.0332213	0.307584	9.25864	0.324735	0.480785
A9_C	D163_C	-0.00133004	0.331546	-249.276	0.231427	0.378484
A9_C	D164_A1B	-0.095565	0.349639	-3.65865	0.110815	0.22386
A9_C	D166_C	-0.00396871	-0.235827	59.4214	0.413466	0.567285
A9_C	D167_C	-0.028729	-0.249082	8.67008	0.434893	0.586135
A9_C	D169_A1B	-0.0578675	0.501252	-8.66206	0.0351484	0.0975715
A9_C	D169_C	-0.126584	0.239322	-1.89062	0.19891	0.33972
A9_C	D170_A1B	-0.110528	0.347328	-3.14243	0.101471	0.210564
A9_C	D170_C	-0.160122	-0.226679	1.41566	0.810858	0.88124
A9_C	D171_A1B	-0.045047	-0.044695	0.992186	0.999026	0.999358
A9_C	D173_A	-0.00828631	-0.473355	57.1249	0.0799544	0.177586
A9_C	D173_C	0.0481798	-0.0723748	-1.50218	0.676203	0.78588
A9_C	D174_C	0.0374989	-0.0646884	-1.72507	0.723405	0.819936
A9_C	D175_A1B	0.0836888	-0.320131	-3.82526	0.150399	0.27838
A9_C	D176_A	-0.000757402	-0.465184	614.184	0.0817281	0.180461
A9_C	D176_C	0.0450726	-0.0352893	-0.782944	0.780871	0.861317
A9_C	D177_C	0.0502487	-0.0934553	-1.85985	0.618297	0.740002
A9_C	D178_A1B	0.0894718	-0.319689	-3.57307	0.145233	0.271675
A9_C	D179_A	0.056795	-0.384311	-6.76664	0.109985	0.222801
A9_C	D179_C	0.00214251	-0.146945	-68.5855	0.603409	0.728541
A9_C	D180_C	0.0233567	0.313134	13.4066	0.298258	0.452876
A9_C	D181_A1B	0.00307625	-0.315913	-102.694	0.253324	0.403562
A9_C	D182_A	-0.119041	-0.21187	1.7798	0.741045	0.833105
A9_C	D182_C	0.0698749	0.324304	4.64121	0.356594	0.5121
A9_C	D183_C	0.044502	-0.298062	-6.69773	0.223396	0.368538
A9_C	D184_A1B	0.148016	-0.171489	-1.15859	0.264806	0.416776
A9_C	D185_C	0.0779179	0.360384	4.62517	0.300521	0.455374
A9_C	D186_C	0.0840755	0.41875	4.98064	0.210545	0.353599
A9_C	D188_A	-0.122233	-0.331399	2.71121	0.443377	0.593123
A9_C	D188_A1B	0.0223451	-0.0807829	-3.61524	0.720781	0.81812
A9_C	D188_C	-0.0497669	0.208767	-4.1949	0.36527	0.520872
A9_C	D189_C	-0.0555856	0.157487	-2.83324	0.458124	0.606452
A9_C	D191_A	0.235743	0.384227	1.62986	0.568693	0.701763
A9_C	D191_C	0.197146	0.00195224	0.00990252	0.493748	0.638214
A9_C	D192_C	0.183713	0.284368	1.54789	0.712261	0.811731
A9_C	D193_A1B	0.121933	0.344911	2.8287	0.412021	0.565857
A9_C	D193_C	0.188386	0.112318	0.59621	0.787617	0.865786
A9_C	D194_A	0.0852137	-0.102927	-1.20787	0.513825	0.655825
A9_C	D194_C	0.0912016	-0.199812	-2.19088	0.309094	0.464122
A9_C	D195_C	0.0903245	0.129068	1.42894	0.892064	0.933165
A9_C	D196_A1B	0.0351979	-0.278555	-7.91395	0.266269	0.418504
A9_C	D196_C	0.0301743	0.111871	3.70748	0.776227	0.857785
A9_C	D197_C	-0.0410529	0.280189	-6.82508	0.255072	0.405402
A9_C	D198_C	-0.0856369	0.292917	-3.42046	0.179925	0.315826
A101_A	A101_A1B	0.5732	0.773531	1.34949	0.192385	0.33168
A101_A	A101_C	0.689346	0.342102	0.496271	0.0898721	0.193098
A101_A	A102_A1B	-0.40171	0.464573	-1.15649	0.00131165	0.00886577
A101_A	A102_C	-0.281869	-0.335954	1.19188	0.836058	0.896573
A101_A	A103_A1B	0.219649	0.807001	3.67406	0.00195674	0.0118919
A101_A	A103_C	0.1439	0.663181	4.60864	0.0237504	0.0735596
A101_A	A104_A1B	-0.316967	-0.0451874	0.142562	0.327441	0.483514
A101_A	A104_C	-0.381996	0.265731	-0.695638	0.0195895	0.0639793
A101_A	A120_A	-0.0675251	-0.721455	10.6843	0.00353776	0.0182338
A101_A	A120_A1B	-0.0966783	-0.131554	1.36074	0.902689	0.939575
A101_A	A120_C	-0.122938	-0.284502	2.3142	0.558729	0.692875
A101_A	A121_A	-0.0997372	-0.76525	7.67266	0.00166767	0.0106051
A101_A	A121_A1B	-0.0894693	-0.242601	2.71155	0.585044	0.714727
A101_A	A121_C	-0.124926	-0.164884	1.31985	0.887691	0.930416
A101_A	A122_A	-0.14134	-0.269676	1.90799	0.642386	0.759887
A101_A	A122_A1B	-0.124448	-0.701672	5.63828	0.00990375	0.0388822
A101_A	A122_C	-0.12856	-0.681035	5.29739	0.0151864	0.0530795
A101_A	A123_A	-0.301185	-0.926668	3.07674	4.67754e-06	0.000145961
A101_A	A123_A1B	-0.131252	-0.571735	4.356	0.0730671	0.166763
A101_A	A123_C	-0.170289	-0.231404	1.35889	0.82555	0.889782
A101_A	C11-1_A	-0.242784	-0.670538	2.76187	0.0510292	0.127945
A101_A	C11-1_A1B	-0.155946	-0.568627	3.64631	0.0911732	0.195142
A101_A	C11-1_C	-0.133565	-0.564239	4.22444	0.0808144	0.178968
A101_A	C11-2_A1B	-0.0959242	0.0574738	-0.599159	0.594758	0.722189
A101_A	C11-2_C	-0.224583	-0.795696	3.54299	0.00298349	0.0161511
A101_A	C12-1_A	-0.245884	-0.673487	2.73905	0.0501789	0.126458
A101_A	C12-1_A1B	-0.158565	-0.57349	3.61674	0.0882101	0.190513
A101_A	C12-1_C	-0.123483	-0.553147	4.47955	0.0844092	0.184353
A101_A	C12-2_A1B	-0.0724123	0.39611	-5.4702	0.0890049	0.191748
A101_A	C12-2_C	-0.206216	-0.816609	3.95997	0.00118319	0.00820938
A101_A	C13_A	0.01943	0.342276	17.6158	0.243317	0.392837
A101_A	C13_A1B	-0.0237039	0.30651	-12.9308	0.238927	0.387566
A101_A	C13_C	0.0087214	0.326087	37.3892	0.253979	0.404306
A101_A	C101_A1B	-0.149157	-0.540333	3.62257	0.115972	0.231292
A101_A	C101_C	-0.175952	-0.73575	4.18155	0.00826721	0.034149
A101_A	C102_A1B	-0.136754	-0.408983	2.99064	0.304541	0.459368
A101_A	C102_C	-0.167745	-0.777731	4.63638	0.00260537	0.0146438
A101_A	C103_A	-0.225051	-0.6437	2.86024	0.063932	0.151244
A101_A	C103_A1B	-0.161942	-0.502273	3.10156	0.178403	0.313817
A101_A	C103_C	-0.14592	-0.526271	3.60658	0.129679	0.250821
A101_A	C104_A	-0.244479	-0.559216	2.28738	0.186116	0.323904
A101_A	C104_A1B	-0.134837	-0.516043	3.82715	0.132094	0.254226
A101_A	C104_C	-0.109604	-0.469781	4.28616	0.166668	0.29954
A101_A	C105_A1B	0.0238945	-0.429883	-17.9909	0.0942695	0.199697
A101_A	C105_C	0.0453138	-0.584709	-12.9036	0.0133813	0.0483944
A101_A	C106_A1B	-0.0229153	-0.418207	18.2501	0.143724	0.269756
A101_A	C106_C	-0.0244763	-0.667353	27.2653	0.00685794	0.0296816
A101_A	C107_A1B	-0.0752466	0.336564	-4.47281	0.140898	0.265923
A101_A	C107_C	-0.203771	-0.82162	4.03208	0.000951712	0.00700481
A101_A	C108_A1B	-0.124494	-0.350247	2.81337	0.405215	0.55938
A101_A	C108_C	-0.214647	-0.731365	3.40729	0.0135527	0.0488894
A101_A	C109_A1B	-0.130781	-0.441922	3.37911	0.235242	0.383007
A101_A	C109_C	-0.186405	-0.34077	1.82811	0.564932	0.698409
A101_A	C110_A1B	-0.0732768	-0.538092	7.34328	0.0677115	0.157937
A101_A	C110_C	-0.142565	-0.744698	5.22357	0.00468441	0.0224145
A101_A	C111_A1B	-0.0698401	0.327509	-4.68942	0.156062	0.285461
A101_A	C111_C	-0.113974	0.0984662	-0.863932	0.46063	0.608754
A101_A	C112_A1B	-0.14291	-0.431257	3.01768	0.271938	0.424726
A101_A	C112_C	-0.122186	-0.383839	3.14143	0.329665	0.485906
A101_A	C113_A1B	-0.0670177	-0.366629	5.47063	0.27215	0.424919
A101_A	C113_C	-0.0819131	-0.594769	7.26097	0.0369868	0.101332
A101_A	C114_A1B	-0.0445221	-0.202132	4.54004	0.578931	0.710249
A101_A	C114_C	-0.0328925	-0.560346	17.0357	0.0377721	0.102864
A101_A	C115_A	-0.00768069	-0.233017	30.338	0.426799	0.579408
A101_A	C115_A1B	-0.0568638	0.161323	-2.83701	0.447258	0.596592
A101_A	C115_C	-0.0614326	0.0549078	-0.89379	0.686976	0.793767
A101_A	C116_A1B	0.00945912	-0.559296	-59.1277	0.0265143	0.0796819
A101_A	C116_C	0.0475489	-0.62149	-13.0705	0.00733332	0.0312823
A101_A	C117_A1B	0.047274	0.573732	12.1363	0.0361046	0.0995148
A101_A	C117_C	-0.180823	-0.711182	3.93303	0.014481	0.051188
A101_A	C118_A1B	0.0248138	0.518481	20.8949	0.0573147	0.139409
A101_A	C118_C	-0.190173	-0.70736	3.71956	0.0170793	0.0578191
A101_A	C126_A	-0.148413	-0.496517	3.34552	0.171587	0.305487
A101_A	C126_A1B	-0.07433	-0.110619	1.48821	0.899221	0.937556
A101_A	C126_C	-0.0359087	-0.654107	18.2159	0.00980205	0.0386467
A101_A	C127_A	0.109137	0.305398	2.7983	0.47627	0.623597
A101_A	C127_A1B	0.232381	0.625866	2.69327	0.0849727	0.185265
A101_A	C127_C	0.164293	0.258199	1.57158	0.733575	0.827178
A101_A	C128_A1B	-0.138956	-0.462943	3.33157	0.211443	0.354688
A101_A	C128_C	-0.12164	-0.341648	2.80869	0.41876	0.572441
A101_A	D14-1_A	0.0769974	0.62525	8.1204	0.0231441	0.0721787
A101_A	D14-1_C	0.192518	0.221489	1.15048	0.916594	0.947714
A101_A	D14-2_C	0.0622848	-0.449449	-7.21602	0.0587186	0.141907
A101_A	D14-3_A1B	0.144714	0.281073	1.94227	0.620516	0.741406
A101_A	D14-3_C	0.145976	-0.116187	-0.79593	0.361525	0.516802
A101_A	D15-1_A	0.101301	0.0130273	0.1286	0.759144	0.845342
A101_A	D15-1_C	0.184481	-0.0681506	-0.369418	0.377891	0.533048
A101_A	D15-2_C	0.0777649	-0.517051	-6.64891	0.0244745	0.0751357
A101_A	D15-3_A1B	0.0839933	0.190928	2.27313	0.705815	0.807288
A101_A	D15-3_C	0.1395	-0.333337	-2.38951	0.0920175	0.196481
A101_A	D16-1_A	0.0710839	-0.144776	-2.0367	0.45279	0.601506
A101_A	D16-1_C	0.0931461	-0.149987	-1.61023	0.397526	0.551935
A101_A	D16-2_C	0.0408014	-0.0693694	-1.70017	0.702741	0.804979
A101_A	D16-3_A1B	-0.00346372	0.419752	-121.185	0.118802	0.235269
A101_A	D16-3_C	0.0787605	0.0210758	0.267593	0.841382	0.900159
A101_A	D17-1_A	0.0272884	0.740797	27.147	0.00137406	0.00918454
A101_A	D17-1_C	0.0222138	-0.603953	-27.1882	0.0125461	0.0462352
A101_A	D17-2_C	-0.0023928	0.717082	-299.683	0.00176248	0.0110281
A101_A	D17-3_A1B	0.0725668	0.2293	3.15984	0.578098	0.709633
A101_A	D102_A	-0.201083	-0.588201	2.92516	0.103167	0.212983
A101_A	D103_C	0.035006	-0.373517	-10.6701	0.139112	0.26346
A101_A	D104_A1B	-0.137345	-0.250058	1.82065	0.684984	0.791998
A101_A	D105_A	0.0536577	0.0465271	0.867108	0.980269	0.987896
A101_A	D106_C	0.195044	0.0764589	0.392008	0.675574	0.785452
A101_A	D107_A1B	-0.025849	0.361997	-14.0043	0.161123	0.291948
A101_A	D108_C	-0.273262	-0.416594	1.52453	0.57238	0.704941
A101_A	D109_C	-0.216889	-0.235304	1.0849	0.946466	0.966578
A101_A	D110_A1B	-0.124532	-0.554385	4.45175	0.0839615	0.183693
A101_A	D112_C	-0.255691	-0.358601	1.40248	0.693825	0.798883
A101_A	D113_C	-0.104975	0.441594	-4.20667	0.0449476	0.117008
A101_A	D114_A1B	0.00980167	-0.477873	-48.7542	0.066694	0.156133
A101_A	D116_C	-0.272636	-0.588607	2.15895	0.170865	0.304494
A101_A	D117_A	-0.150428	-0.436247	2.90003	0.274265	0.427167
A101_A	D117_C	-0.223601	0.156264	-0.698852	0.182868	0.319534
A101_A	D118_A1B	-0.0723302	-0.587057	8.11634	0.037685	0.102687
A101_A	D119_C	-0.238215	-0.802834	3.37021	0.00280823	0.0154627
A101_A	D121_C	-0.096129	-0.697256	7.25334	0.00808627	0.0336381
A101_A	D123_C	0.107938	-0.349733	-3.24012	0.101387	0.21048
A101_A	D125_C	0.0989698	0.194291	1.96313	0.735882	0.828964
A101_A	D126_A1B	-0.116266	-0.146346	1.25872	0.915659	0.947112
A101_A	D127_A	-0.188778	-0.564273	2.98908	0.121146	0.238393
A101_A	D128_C	0.0260496	-0.215696	-8.28021	0.396274	0.550844
A101_A	D129_A1B	-0.1174	-0.312437	2.66131	0.477532	0.624598
A101_A	D130_C	-0.253009	-0.646421	2.55493	0.0773654	0.17371
A101_A	D131_C	-0.230852	-0.591661	2.56295	0.123557	0.241808
A101_A	D132_A1B	-0.110202	-0.651343	5.91044	0.0210248	0.06729
A101_A	D134_C	-0.264484	-0.711657	2.69073	0.0320601	0.0913024
A101_A	D135_A	-0.103543	-0.46516	4.49243	0.166436	0.299324
A101_A	D135_C	-0.178884	0.431659	-2.41307	0.026164	0.0788651
A101_A	D136_A1B	-0.0423332	-0.497203	11.745	0.081682	0.180376
A101_A	D137_C	-0.224271	-0.694625	3.09726	0.0296244	0.0862629
A101_A	D139_C	-0.0748973	-0.73526	9.8169	0.00276436	0.0152983
A101_A	D141_C	0.0850063	0.304634	3.58367	0.42738	0.579925
A101_A	D142_A1B	-0.0954514	-0.2612	2.73647	0.5526	0.687787
A101_A	D143_A1B	-0.187649	-0.709192	3.77935	0.0160945	0.0554038
A101_A	D143_C	-0.325805	-0.552051	1.69442	0.327192	0.483266
A101_A	D144_C	-0.267902	0.0652279	-0.243477	0.239583	0.388369
A101_A	D145_A1B	-0.202576	-0.388832	1.91944	0.478163	0.62509
A101_A	D145_C	0.0583023	-0.0475797	-0.816086	0.713863	0.812902
A101_A	D146_C	-0.114565	-0.829078	7.23674	0.000213691	0.00238509
A101_A	D147_A	-0.0428378	-0.296141	6.91309	0.363932	0.519472
A101_A	D147_A1B	-0.0576998	-0.26194	4.53971	0.466606	0.614338
A101_A	D147_C	-0.235123	-0.138571	0.589355	0.729008	0.82392
A101_A	D148_A	0.0177525	-0.391967	-22.0796	0.135133	0.258331
A101_A	D148_A1B	-0.0361601	-0.552627	15.2828	0.0426303	0.112384
A101_A	D148_C	-0.176448	0.387233	-2.1946	0.0423214	0.111851
A101_A	D149_C	-0.169074	-0.682598	4.03728	0.0217533	0.069025
A101_A	D150_C	-0.161954	-0.417841	2.58	0.329792	0.486063
A101_A	D151_C	0.0918616	0.732408	7.97295	0.00358766	0.0184083
A101_A	D152_A1B	0.041052	-0.674568	-16.432	0.00292157	0.0159071
A101_A	D152_C	-0.168717	-0.306998	1.8196	0.611335	0.734736
A101_A	D153_C	-0.119883	-0.078396	0.653939	0.884728	0.928919
A101_A	D154_A	-0.127191	-0.307329	2.41629	0.511605	0.653616
A101_A	D154_A1B	-0.0177234	-0.712681	40.2114	0.0024712	0.0140836
A101_A	D154_C	-0.063157	-0.775381	12.277	0.000786691	0.00610941
A101_A	D155_A	-0.113518	-0.573528	5.05229	0.0623318	0.148465
A101_A	D155_A1B	0.00685941	-0.698037	-101.763	0.00260342	0.0146377
A101_A	D155_C	-0.0264145	-0.779569	29.5129	0.000429176	0.00393411
A101_A	D156_C	0.138218	0.699122	5.05812	0.011958	0.0446272
A101_A	D157_C	0.140194	0.726194	5.17993	0.0069998	0.0301131
A101_A	D158_C	0.0262586	-0.607638	-23.1406	0.0113887	0.0430075
A101_A	D159_C	0.026389	-0.625944	-23.7199	0.00845777	0.0347396
A101_A	D160_A1B	-0.11968	0.336483	-2.81153	0.103659	0.213651
A101_A	D162_C	0.0630061	-0.645396	-10.2434	0.0040642	0.0201578
A101_A	D163_C	0.0804846	-0.635574	-7.89685	0.00402367	0.0200062
A101_A	D164_A1B	-0.132138	-0.235897	1.78523	0.709929	0.81007
A101_A	D166_C	-0.0676163	0.705768	-10.4378	0.00105912	0.00753518
A101_A	D167_C	-0.0393082	0.685959	-17.4508	0.00234079	0.013552
A101_A	D169_A1B	-0.0465768	-0.61551	13.2149	0.0202373	0.0655087
A101_A	D169_C	0.0976668	-0.563805	-5.77274	0.0108457	0.0415975
A101_A	D170_A1B	-0.0416232	-0.687963	16.5284	0.00550028	0.0252529
A101_A	D170_C	0.115185	-0.0757297	-0.657462	0.507467	0.650018
A101_A	D171_A1B	0.155549	0.669289	4.30276	0.023951	0.0739908
A101_A	D173_A	0.0881702	0.598348	6.78628	0.0372212	0.101801
A101_A	D173_C	0.182933	-0.0750237	-0.410115	0.368042	0.52357
A101_A	D174_C	0.0619203	0.00203979	0.0329422	0.835664	0.896422
A101_A	D175_A1B	0.131885	0.170301	1.29129	0.891795	0.933022
A101_A	D176_A	0.095845	0.584981	6.10341	0.047101	0.121018
A101_A	D176_C	0.196843	0.00784259	0.0398418	0.5074	0.649966
A101_A	D177_C	0.065098	-0.0497734	-0.764592	0.690717	0.796361
A101_A	D178_A1B	0.131205	0.162702	1.24006	0.911311	0.944235
A101_A	D179_A	0.0471166	0.626702	13.3011	0.0171679	0.0580155
A101_A	D179_C	0.163683	-0.0925818	-0.565618	0.37204	0.527296
A101_A	D180_C	0.0329929	-0.65732	-19.9231	0.00450137	0.0217616
A101_A	D181_A1B	0.156388	0.389391	2.48991	0.380655	0.535599
A101_A	D182_A	0.160633	-0.253323	-1.57703	0.145248	0.271675
A101_A	D182_C	0.0949522	-0.468661	-4.93575	0.0367756	0.100869
A101_A	D183_C	0.0600895	0.694105	11.5512	0.00590901	0.0266259
A101_A	D184_A1B	-0.0171035	-0.419257	24.5129	0.137125	0.260804
A101_A	D185_C	-0.176477	-0.767034	4.34636	0.00387772	0.0194654
A101_A	D186_C	-0.18039	-0.80322	4.45268	0.00136934	0.00916063
A101_A	D188_A	0.0877597	0.69193	7.88437	0.00824071	0.0340571
A101_A	D188_A1B	0.0591179	-0.432395	-7.31412	0.0709098	0.163278
A101_A	D188_C	0.139607	0.00520817	0.037306	0.639674	0.757683
A101_A	D189_C	0.012904	-0.628698	-48.7212	0.00926099	0.0369979
A101_A	D191_A	0.0623733	-0.564079	-9.04359	0.0152614	0.0532688
A101_A	D191_C	0.07271	-0.331678	-4.56165	0.14857	0.275884
A101_A	D192_C	0.0438779	-0.34772	-7.92471	0.159354	0.289724
A101_A	D193_A1B	-0.0127395	-0.125407	9.84401	0.694991	0.799501
A101_A	D193_C	0.064759	-0.349651	-5.39927	0.136932	0.260602
A101_A	D194_A	0.0382045	0.631419	16.5274	0.014647	0.0516305
A101_A	D194_C	0.0820118	0.625888	7.63168	0.0239947	0.0740878
A101_A	D195_C	-0.00586734	0.275415	-46.9403	0.318083	0.47382
A101_A	D196_A1B	0.0343066	0.754929	22.0053	0.00101365	0.00731541
A101_A	D196_C	0.055973	0.311828	5.57106	0.356454	0.511984
A101_A	D197_C	-0.18565	-0.503878	2.71413	0.204605	0.346278
A101_A	D198_C	-0.146176	-0.406075	2.77799	0.326386	0.482549
A101_A1B	A101_C	0.747902	0.579376	0.774668	0.28872	0.442577
A101_A1B	A102_A1B	-0.606616	0.639319	-1.05391	4.34607e-07	2.52891e-05
A101_A1B	A102_C	-0.330889	-0.647558	1.95702	0.139362	0.263829
A101_A1B	A103_A1B	0.239129	0.709127	2.96546	0.0264416	0.0795031
A101_A1B	A103_C	-0.0084247	0.752621	-89.3351	0.00063524	0.00522998
A101_A1B	A104_A1B	-0.372784	0.303621	-0.814471	0.0147023	0.0517536
A101_A1B	A104_C	-0.338708	0.621025	-1.83351	0.000188408	0.00217686
A101_A1B	A120_A	-0.124657	-0.817465	6.5577	0.000396948	0.00372226
A101_A1B	A120_A1B	-0.0380453	-0.26867	7.06184	0.411523	0.565331
A101_A1B	A120_C	-0.118717	-0.216226	1.82137	0.728286	0.823488
A101_A1B	A121_A	-0.148069	-0.788702	5.32657	0.00147862	0.00969514
A101_A1B	A121_A1B	-0.0331682	-0.391061	11.7902	0.188764	0.3275
A101_A1B	A121_C	-0.125376	-0.0896119	0.714743	0.900369	0.938144
A101_A1B	A122_A	-0.126502	-0.414568	3.27715	0.277431	0.43071
A101_A1B	A122_A1B	-0.103839	-0.851478	8.19998	6.23144e-05	0.000958591
A101_A1B	A122_C	-0.0878682	-0.786129	8.94668	0.000760721	0.00596085
A101_A1B	A123_A	-0.173567	-0.774414	4.46176	0.00306414	0.0164987
A101_A1B	A123_A1B	-0.230947	-0.895297	3.87664	2.71716e-05	0.000520735
A101_A1B	A123_C	-0.163216	-0.478681	2.93281	0.217325	0.362209
A101_A1B	C11-1_A	-0.183799	-0.707102	3.84714	0.0161259	0.055488
A101_A1B	C11-1_A1B	-0.234332	-0.82635	3.5264	0.00117729	0.00818263
A101_A1B	C11-1_C	-0.196322	-0.782183	3.98418	0.00319953	0.0170243
A101_A1B	C11-2_A1B	0.170567	0.352449	2.06634	0.497736	0.641457
A101_A1B	C11-2_C	-0.148521	-0.880448	5.92812	2.14763e-05	0.000441436
A101_A1B	C12-1_A	-0.171378	-0.687086	4.00918	0.020576	0.066196
A101_A1B	C12-1_A1B	-0.224195	-0.810134	3.61352	0.00186151	0.0114602
A101_A1B	C12-1_C	-0.185822	-0.71891	3.86881	0.0130678	0.0475966
A101_A1B	C12-2_A1B	0.214802	0.762724	3.55082	0.00664515	0.0290003
A101_A1B	C12-2_C	-0.137901	-0.860677	6.24129	6.24243e-05	0.000959669
A101_A1B	C13_A	0.211634	0.532043	2.51398	0.190823	0.329955
A101_A1B	C13_A1B	0.249872	0.515526	2.06316	0.275873	0.428985
A101_A1B	C13_C	0.171452	0.586235	3.41924	0.0844338	0.184374
A101_A1B	C101_A1B	-0.126248	-0.736669	5.8351	0.00474406	0.0226461
A101_A1B	C101_C	-0.183279	-0.88801	4.84512	2.18343e-05	0.000445753
A101_A1B	C102_A1B	-0.0517096	-0.468132	9.05309	0.114716	0.229503
A101_A1B	C102_C	-0.170119	-0.877268	5.15678	3.7244e-05	0.000665585
A101_A1B	C103_A	-0.125497	-0.604133	4.81392	0.0472528	0.121304
A101_A1B	C103_A1B	-0.159409	-0.656186	4.11637	0.0305125	0.0880928
A101_A1B	C103_C	-0.127882	-0.595429	4.65608	0.0537796	0.132849
A101_A1B	C104_A	-0.227701	-0.66641	2.92668	0.04763	0.121922
A101_A1B	C104_A1B	-0.295258	-0.812734	2.75262	0.00405277	0.0201094
A101_A1B	C104_C	-0.255	-0.763222	2.99303	0.0101399	0.0395772
A101_A1B	C105_A1B	-0.00945889	-0.667758	70.5958	0.00581269	0.026316
A101_A1B	C105_C	-0.0110846	-0.719737	64.9313	0.00193559	0.0117987
A101_A1B	C106_A1B	0.0637473	-0.674596	-10.5823	0.00225219	0.0131687
A101_A1B	C106_C	0.0696815	-0.716345	-10.2803	0.000792113	0.00613471
A101_A1B	C107_A1B	0.201069	0.737342	3.66711	0.0103805	0.040275
A101_A1B	C107_C	-0.110262	-0.873228	7.91955	1.90706e-05	0.000404257
A101_A1B	C108_A1B	0.0643931	-0.445333	-6.91584	0.0601336	0.144501
A101_A1B	C108_C	-0.18015	-0.852089	4.72988	0.000182572	0.00212472
A101_A1B	C109_A1B	-0.11744	-0.678498	5.77741	0.01426	0.0506446
A101_A1B	C109_C	-0.123384	-0.651554	5.28071	0.0236621	0.0733807
A101_A1B	C110_A1B	0.0600445	-0.720178	-11.9941	0.000809727	0.00623803
A101_A1B	C110_C	-0.0604172	-0.836332	13.8426	7.09865e-05	0.001053
A101_A1B	C111_A1B	-0.0199457	0.656501	-32.9145	0.00526179	0.0243815
A101_A1B	C111_C	-0.118253	0.123451	-1.04395	0.400719	0.55514
A101_A1B	C112_A1B	-0.195387	-0.664938	3.40319	0.0367474	0.100825
A101_A1B	C112_C	-0.162554	-0.585982	3.60486	0.0791128	0.176253
A101_A1B	C113_A1B	0.0273344	-0.614402	-22.4773	0.0101227	0.0395227
A101_A1B	C113_C	-0.102575	-0.780294	7.60709	0.00110186	0.00777951
A101_A1B	C114_A1B	0.0751661	0.151415	2.01441	0.789186	0.866878
A101_A1B	C114_C	0.0539556	-0.470298	-8.71639	0.0508355	0.127637
A101_A1B	C115_A	0.112588	-0.0702341	-0.623817	0.52571	0.666104
A101_A1B	C115_A1B	0.145398	0.391564	2.69306	0.355243	0.51101
A101_A1B	C115_C	0.147332	0.316134	2.14572	0.535878	0.674713
A101_A1B	C116_A1B	-0.061945	-0.590985	9.54048	0.0327473	0.0926571
A101_A1B	C116_C	-0.125476	-0.824617	6.57188	0.000300162	0.00305359
A101_A1B	C117_A1B	0.466688	0.938281	2.01051	2.52311e-05	0.00049535
A101_A1B	C117_C	0.0499698	-0.652036	-13.0486	0.0041366	0.0204538
A101_A1B	C118_A1B	0.445381	0.904889	2.03172	0.000419258	0.00386692
A101_A1B	C118_C	0.0541948	-0.628896	-11.6044	0.0060247	0.0269768
A101_A1B	C126_A	-0.209515	-0.31948	1.52485	0.682069	0.789721
A101_A1B	C126_A1B	-0.0724396	0.186006	-2.56773	0.366971	0.522673
A101_A1B	C126_C	-0.0965847	-0.569094	5.89217	0.0573812	0.139529
A101_A1B	C127_A	0.323744	0.699873	2.16181	0.0660784	0.155028
A101_A1B	C127_A1B	0.380679	0.826517	2.17116	0.00724467	0.030977
A101_A1B	C127_C	0.251477	0.150117	0.596939	0.71452	0.813305
A101_A1B	C128_A1B	-0.181239	-0.596328	3.29028	0.0811136	0.17945
A101_A1B	C128_C	-0.149554	-0.413836	2.76713	0.316467	0.472173
A101_A1B	D14-1_A	0.0307206	0.513435	16.7131	0.0633596	0.150156
A101_A1B	D14-1_C	0.071065	0.323026	4.5455	0.361349	0.51661
A101_A1B	D14-2_C	-0.0386078	-0.786464	20.3706	0.000398784	0.00373076
A101_A1B	D14-3_A1B	0.0718236	0.0383409	0.533821	0.907491	0.942223
A101_A1B	D14-3_C	0.0269887	-0.257505	-9.54123	0.314993	0.470732
A101_A1B	D15-1_A	0.0933605	-0.32061	-3.4341	0.140564	0.265542
A101_A1B	D15-1_C	0.136887	-0.322584	-2.35657	0.102269	0.211801
A101_A1B	D15-2_C	0.0347795	-0.69628	-20.0198	0.00196236	0.0119187
A101_A1B	D15-3_A1B	0.0473359	-0.120545	-2.54659	0.559908	0.693933
A101_A1B	D15-3_C	0.0923472	-0.606581	-6.56848	0.00588204	0.0265452
A101_A1B	D16-1_A	0.137321	0.0931719	0.678498	0.876959	0.924266
A101_A1B	D16-1_C	0.166043	-0.361278	-2.17581	0.0589152	0.142311
A101_A1B	D16-2_C	0.0864527	0.140273	1.62254	0.850347	0.906931
A101_A1B	D16-3_A1B	0.0278947	0.59611	21.37	0.0225721	0.0709502
A101_A1B	D16-3_C	0.133719	0.199931	1.49516	0.813642	0.882623
A101_A1B	D17-1_A	-0.197189	0.642362	-3.2576	0.000874086	0.00657818
A101_A1B	D17-1_C	-0.0869329	-0.666882	7.67123	0.012995	0.0473885
A101_A1B	D17-2_C	-0.0572397	0.858499	-14.9983	3.27157e-06	0.00011179
A101_A1B	D17-3_A1B	0.14352	-0.0668623	-0.465873	0.464377	0.612273
A101_A1B	D102_A	-0.161013	-0.704561	4.37579	0.0135193	0.0488054
A101_A1B	D103_C	-0.0804397	-0.244794	3.0432	0.558166	0.692355
A101_A1B	D104_A1B	-0.120707	-0.149566	1.23909	0.918987	0.949168
A101_A1B	D105_A	-0.18181	-0.290366	1.59708	0.690444	0.796171
A101_A1B	D106_C	0.0125434	0.314631	25.0835	0.278654	0.432005
A101_A1B	D107_A1B	0.0159312	0.723449	45.4107	0.00187111	0.0115126
A101_A1B	D108_C	-0.176579	-0.660642	3.74134	0.0332164	0.0935995
A101_A1B	D109_C	-0.0413989	0.0689342	-1.66512	0.702328	0.804827
A101_A1B	D110_A1B	-0.245428	-0.854861	3.48315	0.000399158	0.0037328
A101_A1B	D112_C	-0.0858474	-0.632765	7.37081	0.0224159	0.0705603
A101_A1B	D113_C	0.0858187	0.759693	8.85231	0.00165261	0.0105517
A101_A1B	D114_A1B	-0.082989	-0.812718	9.79308	0.000273781	0.00285267
A101_A1B	D116_C	-0.127155	-0.582255	4.57909	0.0626891	0.149021
A101_A1B	D117_A	-0.254096	-0.676506	2.66241	0.0514964	0.128712
A101_A1B	D117_C	-0.195303	0.00266243	-0.0136323	0.487873	0.632758
A101_A1B	D118_A1B	-0.118112	-0.568031	4.80927	0.0688177	0.159759
A101_A1B	D119_C	-0.0747397	-0.893552	11.9555	2.35371e-06	8.80449e-05
A101_A1B	D121_C	-0.154363	-0.922161	5.97399	5.48502e-07	3.00899e-05
A101_A1B	D123_C	-0.0924669	-0.662753	7.16746	0.0147278	0.0518023
A101_A1B	D125_C	-0.043053	0.461467	-10.7186	0.0606508	0.145453
A101_A1B	D126_A1B	-0.119522	-0.0194323	0.162584	0.727647	0.823074
A101_A1B	D127_A	-0.167633	-0.644414	3.8442	0.0390595	0.105475
A101_A1B	D128_C	-0.0915436	-0.0377484	0.412354	0.851706	0.907938
A101_A1B	D129_A1B	-0.109634	-0.499415	4.5553	0.129291	0.25029
A101_A1B	D130_C	-0.164655	-0.82027	4.98175	0.000603117	0.00504657
A101_A1B	D131_C	-0.0598073	-0.484032	8.0932	0.105151	0.215912
A101_A1B	D132_A1B	-0.186521	-0.872908	4.67993	6.3095e-05	0.000966279
A101_A1B	D134_C	-0.127672	-0.771011	6.03899	0.00197142	0.0119626
A101_A1B	D135_A	-0.2696	-0.658774	2.44352	0.0752369	0.170264
A101_A1B	D135_C	-0.180726	0.657806	-3.6398	0.000774673	0.00605316
A101_A1B	D136_A1B	-0.078562	-0.805269	10.2501	0.00034393	0.00335973
A101_A1B	D137_C	-0.0989645	-0.785505	7.93724	0.000892658	0.0066866
A101_A1B	D139_C	-0.138054	-0.894135	6.47669	6.51937e-06	0.000184984
A101_A1B	D141_C	-0.0552435	0.578373	-10.4695	0.013332	0.0482742
A101_A1B	D142_A1B	-0.108116	-0.44584	4.12372	0.199353	0.340306
A101_A1B	D143_A1B	-0.243151	-0.923536	3.7982	2.35233e-06	8.80449e-05
A101_A1B	D143_C	-0.19427	-0.628345	3.2344	0.0608151	0.145742
A101_A1B	D144_C	-0.0403826	0.424495	-10.5118	0.0877119	0.189675
A101_A1B	D145_A1B	-0.207216	-0.286667	1.38342	0.769572	0.85272
A101_A1B	D145_C	-0.0726356	0.222431	-3.06228	0.300965	0.455675
A101_A1B	D146_C	-0.133156	-0.860876	6.46516	5.75025e-05	0.000908948
A101_A1B	D147_A	-0.213333	-0.563498	2.64139	0.144975	0.271443
A101_A1B	D147_A1B	-0.164782	-0.0178672	0.108429	0.607586	0.73207
A101_A1B	D147_C	-0.170702	-0.315441	1.84791	0.593728	0.721495
A101_A1B	D148_A	-0.249283	-0.638191	2.56011	0.0833679	0.182892
A101_A1B	D148_A1B	-0.18626	-0.735388	3.94819	0.00928566	0.0370719
A101_A1B	D148_C	-0.150792	0.715599	-4.7456	0.000278546	0.00289606
A101_A1B	D149_C	-0.00552875	-0.744767	134.708	0.000946411	0.00697859
A101_A1B	D150_C	-0.0508699	-0.438365	8.61737	0.146885	0.273515
A101_A1B	D151_C	0.118502	0.871735	7.35628	2.38956e-05	0.000475847
A101_A1B	D152_A1B	-0.0164212	-0.94405	57.4898	1.19576e-09	3.35047e-07
A101_A1B	D152_C	-0.0523702	-0.560092	10.6949	0.0445872	0.116208
A101_A1B	D153_C	0.0668871	0.0538055	0.804422	0.963769	0.977278
A101_A1B	D154_A	-0.0243708	0.0304385	-1.24897	0.849565	0.906298
A101_A1B	D154_A1B	-0.0799696	-0.844759	10.5635	6.21913e-05	0.000957496
A101_A1B	D154_C	-0.0889282	-0.945788	10.6354	3.97335e-09	8.47692e-07
A101_A1B	D155_A	-0.0409854	-0.389516	9.50376	0.200245	0.341322
A101_A1B	D155_A1B	-0.0550225	-0.818555	14.8767	0.000146761	0.00179811
A101_A1B	D155_C	-0.0748092	-0.882176	11.7923	5.78502e-06	0.00017016
A101_A1B	D156_C	-0.0200141	0.704417	-35.196	0.00193521	0.0117987
A101_A1B	D157_C	-0.0295221	0.761471	-25.7932	0.000369651	0.0035379
A101_A1B	D158_C	0.0207752	-0.625086	-30.0881	0.00908285	0.0365187
A101_A1B	D159_C	0.0210404	-0.666894	-31.6959	0.00425906	0.0209219
A101_A1B	D160_A1B	-0.27118	0.220292	-0.812344	0.0823666	0.181422
A101_A1B	D162_C	-0.00206481	-0.741439	359.083	0.000993842	0.00722004
A101_A1B	D163_C	-0.0215054	-0.801804	37.2838	0.000181213	0.00211298
A101_A1B	D164_A1B	-0.22013	-0.317056	1.44031	0.717496	0.815767
A101_A1B	D166_C	0.0768693	0.811445	10.5562	0.000265006	0.0027924
A101_A1B	D167_C	0.0590929	0.709642	12.0089	0.00420699	0.0207422
A101_A1B	D169_A1B	-0.241375	-0.591624	2.45105	0.133289	0.255871
A101_A1B	D169_C	-0.123411	-0.678411	5.49718	0.0151352	0.0529567
A101_A1B	D170_A1B	-0.255125	-0.878455	3.44323	0.000126277	0.00161466
A101_A1B	D170_C	-0.125439	-0.443594	3.53634	0.225149	0.370713
A101_A1B	D171_A1B	-0.000386243	0.882513	-2284.86	1.58663e-06	6.56734e-05
A101_A1B	D173_A	-0.00631243	0.421504	-66.7735	0.114786	0.229591
A101_A1B	D173_C	0.037715	-0.139246	-3.69206	0.538261	0.676336
A101_A1B	D174_C	-0.0437427	-0.352816	8.06571	0.26101	0.412581
A101_A1B	D175_A1B	0.121247	-0.136619	-1.12678	0.369619	0.525039
A101_A1B	D176_A	-0.00400386	0.403848	-100.865	0.134803	0.257934
A101_A1B	D176_C	0.045322	0.0385079	0.849653	0.981159	0.988449
A101_A1B	D177_C	-0.0468956	-0.435779	9.29254	0.146128	0.272695
A101_A1B	D178_A1B	0.118451	-0.146605	-1.23769	0.3562	0.51174
A101_A1B	D179_A	0.0186088	0.568859	30.5693	0.0300063	0.0871186
A101_A1B	D179_C	0.0580345	-0.337536	-5.81612	0.156649	0.286242
A101_A1B	D180_C	-0.0735428	-0.877589	11.933	7.88718e-06	0.000212981
A101_A1B	D181_A1B	-0.0108055	0.212081	-19.6272	0.433961	0.585265
A101_A1B	D182_A	-0.0560696	-0.680264	12.1325	0.00745075	0.0316169
A101_A1B	D182_C	-0.00477888	-0.35724	74.7539	0.201807	0.343256
A101_A1B	D183_C	0.0302661	0.855889	28.2788	1.58919e-05	0.000356433
A101_A1B	D184_A1B	0.174215	-0.806902	-4.63165	7.56353e-06	0.000206817
A101_A1B	D185_C	-0.138545	-0.848926	6.12743	0.000118049	0.0015347
A101_A1B	D186_C	-0.136563	-0.834549	6.11108	0.000227474	0.00249651
A101_A1B	D188_A	-0.061372	0.732714	-11.9389	0.000569155	0.00482949
A101_A1B	D188_A1B	0.0666681	-0.808029	-12.1202	3.94911e-05	0.000693928
A101_A1B	D188_C	0.0083442	0.271702	32.5618	0.349606	0.505553
A101_A1B	D189_C	-0.0790547	-0.932617	11.7971	3.17135e-08	3.58675e-06
A101_A1B	D191_A	0.100816	-0.586456	-5.81706	0.0074561	0.0316172
A101_A1B	D191_C	0.11901	-0.595106	-5.00048	0.00534546	0.024669
A101_A1B	D192_C	0.0679693	-0.330506	-4.86258	0.154572	0.283447
A101_A1B	D193_A1B	0.00650283	-0.0609389	-9.37114	0.815303	0.8836
A101_A1B	D193_C	0.100379	-0.520401	-5.18438	0.0190617	0.06265
A101_A1B	D194_A	0.160462	0.921707	5.74409	6.47684e-07	3.33391e-05
A101_A1B	D194_C	0.188803	0.829882	4.39548	0.000564449	0.00479801
A101_A1B	D195_C	0.0747142	0.579305	7.75361	0.0424245	0.111988
A101_A1B	D196_A1B	0.11132	0.907692	8.15389	1.22136e-06	5.38247e-05
A101_A1B	D196_C	0.136612	0.640722	4.69007	0.0314229	0.0899985
A101_A1B	D197_C	-0.126105	-0.609986	4.83713	0.044014	0.115238
A101_A1B	D198_C	-0.131939	-0.402329	3.04935	0.309556	0.464623
A101_C	A102_A1B	-0.453056	-0.0915784	0.202135	0.169916	0.303371
A101_C	A102_C	-0.186251	-0.582212	3.12596	0.0986376	0.206376
A101_C	A103_A1B	0.219897	0.0186652	0.0848814	0.478433	0.625314
A101_C	A103_C	0.0232547	0.774534	33.3066	0.000485871	0.00430576
A101_C	A104_A1B	-0.313367	0.280792	-0.89605	0.0339923	0.0951835
A101_C	A104_C	-0.250328	0.911254	-3.64025	5.82638e-10	2.06408e-07
A101_C	A120_A	-0.136995	-0.511615	3.73455	0.139548	0.264098
A101_C	A120_A1B	-0.103368	-0.611718	5.91787	0.0354454	0.0981809
A101_C	A120_C	-0.162239	0.245266	-1.51176	0.151999	0.280522
A101_C	A121_A	-0.155554	-0.389593	2.50456	0.378603	0.533823
A101_C	A121_A1B	-0.0951055	-0.586602	6.1679	0.0458787	0.118675
A101_C	A121_C	-0.165809	0.199592	-1.20374	0.200926	0.34224
A101_C	A122_A	-0.174218	-0.85407	4.90231	0.00015165	0.00184135
A101_C	A122_A1B	-0.153161	-0.407295	2.65927	0.336172	0.492502
A101_C	A122_C	-0.158998	-0.107443	0.675748	0.85587	0.910927
A101_C	A123_A	-0.246918	-0.273211	1.10649	0.92227	0.951091
A101_C	A123_A1B	-0.19752	-0.501824	2.54062	0.223834	0.369047
A101_C	A123_C	-0.306053	-0.382054	1.24833	0.765325	0.849734
A101_C	C11-1_A	-0.131505	-0.187387	1.42494	0.842703	0.901267
A101_C	C11-1_A1B	-0.144656	-0.727785	5.03114	0.00708618	0.0303964
A101_C	C11-1_C	-0.13414	-0.694147	5.17481	0.01262	0.0464148
A101_C	C11-2_A1B	0.0339247	-0.175265	-5.1663	0.465325	0.613054
A101_C	C11-2_C	-0.144374	-0.391962	2.71491	0.35252	0.508322
A101_C	C12-1_A	-0.120781	-0.134713	1.11534	0.96092	0.975333
A101_C	C12-1_A1B	-0.133475	-0.69344	5.19527	0.0127048	0.0466267
A101_C	C12-1_C	-0.122686	-0.632901	5.1587	0.0311489	0.0894798
A101_C	C12-2_A1B	0.0662169	0.223371	3.37332	0.577786	0.709459
A101_C	C12-2_C	-0.134019	-0.312905	2.33479	0.513337	0.655376
A101_C	C13_A	0.163842	0.788151	4.81045	0.00182153	0.0112623
A101_C	C13_A1B	0.1595	0.776106	4.86587	0.00247845	0.0140982
A101_C	C13_C	0.0955804	0.786895	8.2328	0.000817665	0.00628311
A101_C	C101_A1B	-0.0996785	-0.731048	7.33406	0.00404175	0.020063
A101_C	C101_C	-0.143149	-0.554904	3.87641	0.0958816	0.202329
A101_C	C102_A1B	-0.058115	-0.615244	10.5867	0.0225834	0.0709764
A101_C	C102_C	-0.132917	-0.475049	3.57403	0.185307	0.322914
A101_C	C103_A	-0.0840131	-0.0513108	0.610748	0.909499	0.943251
A101_C	C103_A1B	-0.0923227	-0.533526	5.77893	0.0821376	0.1811
A101_C	C103_C	-0.0846394	-0.395534	4.67317	0.248576	0.398601
A101_C	C104_A	-0.17197	-0.29933	1.7406	0.640239	0.758124
A101_C	C104_A1B	-0.190482	-0.757989	3.97932	0.00572671	0.0259805
A101_C	C104_C	-0.176251	-0.800497	4.5418	0.00142548	0.00942629
A101_C	C105_A1B	-0.0786832	-0.469156	5.9626	0.136708	0.260288
A101_C	C105_C	-0.0765864	-0.224934	2.93699	0.598711	0.724869
A101_C	C106_A1B	-0.0350316	-0.551429	15.7409	0.0428406	0.112832
A101_C	C106_C	-0.0307792	-0.0819384	2.66213	0.859038	0.913007
A101_C	C107_A1B	0.0562047	0.251612	4.4767	0.487089	0.632315
A101_C	C107_C	-0.107695	-0.304908	2.83121	0.474306	0.621689
A101_C	C108_A1B	-0.0210019	-0.693962	33.0427	0.00388561	0.0194928
A101_C	C108_C	-0.176395	-0.486807	2.75976	0.221187	0.366365
A101_C	C109_A1B	-0.0886249	-0.585585	6.60746	0.0440343	0.115265
A101_C	C109_C	-0.0987307	-0.674307	6.82977	0.0127952	0.0468588
A101_C	C110_A1B	-0.062733	-0.506013	8.06614	0.0870884	0.188682
A101_C	C110_C	-0.128362	-0.278733	2.17145	0.586455	0.715823
A101_C	C111_A1B	0.0160052	0.503185	31.4388	0.0629165	0.149429
A101_C	C111_C	-0.0413775	-0.287914	6.95822	0.377864	0.533041
A101_C	C112_A1B	-0.101505	-0.766525	7.55157	0.00164225	0.0105022
A101_C	C112_C	-0.0987279	-0.743849	7.53433	0.00292691	0.0159199
A101_C	C113_A1B	-0.0207656	-0.929159	44.7452	1.65888e-08	2.35073e-06
A101_C	C113_C	-0.0947703	-0.685613	7.23448	0.00999484	0.0391569
A101_C	C114_A1B	0.00847877	0.541861	63.9079	0.0384558	0.104148
A101_C	C114_C	0.0524225	0.178294	3.4011	0.658507	0.772319
A101_C	C115_A	0.103672	0.257468	2.48349	0.581427	0.712139
A101_C	C115_A1B	0.110062	0.45868	4.16746	0.18272	0.319381
A101_C	C115_C	0.108692	0.524655	4.82701	0.101301	0.210338
A101_C	C116_A1B	-0.109208	-0.24126	2.20918	0.636832	0.755356
A101_C	C116_C	-0.0696316	-0.400574	5.75275	0.21991	0.365077
A101_C	C117_A1B	0.201429	0.535205	2.65704	0.173729	0.308161
A101_C	C117_C	-0.0480948	0.0237796	-0.494431	0.80351	0.875862
A101_C	C118_A1B	0.186544	0.50889	2.72799	0.197517	0.338155
A101_C	C118_C	-0.0452197	0.0434782	-0.961489	0.75879	0.845205
A101_C	C126_A	-0.167734	0.234574	-1.39849	0.157716	0.287591
A101_C	C126_A1B	-0.0610768	0.475961	-7.79283	0.0451958	0.117406
A101_C	C126_C	-0.0648845	0.100846	-1.55424	0.56537	0.698735
A101_C	C127_A	0.313156	0.790739	2.52506	0.00952633	0.0378008
A101_C	C127_A1B	0.372456	0.289071	0.776121	0.745755	0.836449
A101_C	C127_C	0.25418	-0.522357	-2.05507	0.00368128	0.0187489
A101_C	C128_A1B	-0.089233	-0.508687	5.70066	0.102848	0.212543
A101_C	C128_C	-0.0839275	-0.459336	5.47301	0.153699	0.282534
A101_C	D14-1_A	0.0621864	-0.0830744	-1.33589	0.614612	0.737204
A101_C	D14-1_C	0.116451	0.173359	1.48868	0.840568	0.899609
A101_C	D14-2_C	0.0208866	-0.704598	-33.7345	0.00190754	0.011672
A101_C	D14-3_A1B	0.0982337	-0.581057	-5.91505	0.00832987	0.0343651
A101_C	D14-3_C	0.0807289	-0.339087	-4.20032	0.133254	0.255825
A101_C	D15-1_A	0.150536	-0.766958	-5.09484	5.59859e-05	0.000893179
A101_C	D15-1_C	0.192637	-0.80427	-4.17506	6.26614e-06	0.000180073
A101_C	D15-2_C	0.106025	-0.483079	-4.55625	0.0284201	0.0837169
A101_C	D15-3_A1B	0.0940588	-0.745895	-7.93009	0.000251943	0.00269268
A101_C	D15-3_C	0.157103	-0.821063	-5.22628	5.07731e-06	0.000155219
A101_C	D16-1_A	0.167112	0.393133	2.35251	0.393173	0.547899
A101_C	D16-1_C	0.186804	-0.848255	-4.54089	6.41663e-07	3.30999e-05
A101_C	D16-2_C	0.12867	0.418985	3.25627	0.272651	0.425345
A101_C	D16-3_A1B	0.0481866	0.472948	9.81494	0.107187	0.219047
A101_C	D16-3_C	0.162695	0.333474	2.04969	0.527604	0.668033
A101_C	D17-1_A	-0.143364	0.200662	-1.39967	0.228893	0.375259
A101_C	D17-1_C	-0.0542088	0.107607	-1.98505	0.574481	0.706805
A101_C	D17-2_C	-0.0569213	0.529897	-9.30928	0.0251968	0.0767371
A101_C	D17-3_A1B	0.0479579	-0.632517	-13.189	0.00603995	0.0270199
A101_C	D102_A	-0.101141	-0.38925	3.84858	0.284383	0.437847
A101_C	D103_C	-0.0356808	0.405222	-11.3568	0.107233	0.219123
A101_C	D104_A1B	-0.065264	-0.0528083	0.80915	0.965507	0.978432
A101_C	D105_A	-0.0934526	-0.727838	7.7883	0.00406733	0.0201664
A101_C	D106_C	0.0330672	0.865854	26.1847	9.01847e-06	0.000235635
A101_C	D107_A1B	0.0193827	0.732697	37.8016	0.0015449	0.010021
A101_C	D108_C	-0.13171	-0.868818	6.59643	3.51936e-05	0.000637454
A101_C	D109_C	-0.039317	0.61482	-15.6375	0.00891134	0.0360131
A101_C	D110_A1B	-0.129165	-0.739808	5.7276	0.00454652	0.0219359
A101_C	D112_C	-0.0939806	-0.876151	9.32268	1.21167e-05	0.000291599
A101_C	D113_C	0.0809192	0.818694	10.1174	0.000208964	0.00234994
A101_C	D114_A1B	-0.0503142	-0.731314	14.535	0.00229868	0.0133673
A101_C	D116_C	-0.0982282	-0.352006	3.58355	0.351698	0.507629
A101_C	D117_A	-0.147113	-0.723512	4.91808	0.00798127	0.0333106
A101_C	D117_C	-0.109324	-0.476189	4.35576	0.157794	0.287625
A101_C	D118_A1B	-0.0627763	-0.144726	2.30542	0.774285	0.856524
A101_C	D119_C	-0.0492908	-0.223427	4.53283	0.538169	0.676291
A101_C	D121_C	-0.150158	-0.690127	4.59602	0.0159064	0.0549135
A101_C	D123_C	-0.084617	-0.834876	9.86652	0.000107907	0.00144016
A101_C	D125_C	0.00511759	0.741552	144.903	0.00102865	0.00739351
A101_C	D126_A1B	-0.0602719	0.0309528	-0.513552	0.75208	0.840533
A101_C	D127_A	-0.104687	-0.165799	1.58376	0.829422	0.892285
A101_C	D128_C	-0.0540451	0.554617	-10.2621	0.0187956	0.0620339
A101_C	D129_A1B	-0.0561267	-0.701488	12.4983	0.00485752	0.0230214
A101_C	D130_C	-0.107888	-0.669134	6.20209	0.0153177	0.0534052
A101_C	D131_C	-0.050807	0.209177	-4.11709	0.36258	0.51794
A101_C	D132_A1B	-0.097246	-0.54094	5.56259	0.0788698	0.175826
A101_C	D134_C	-0.0885094	-0.331509	3.74547	0.376197	0.531454
A101_C	D135_A	-0.155868	-0.331379	2.12602	0.517147	0.658635
A101_C	D135_C	-0.0880704	0.524042	-5.95027	0.0204126	0.0658399
A101_C	D136_A1B	-0.047618	-0.841061	17.6627	4.65051e-05	0.000780703
A101_C	D137_C	-0.0732167	-0.0820715	1.12094	0.975412	0.984815
A101_C	D139_C	-0.141732	-0.670241	4.72892	0.0207355	0.066558
A101_C	D141_C	-0.0174051	0.781282	-44.8881	0.0002258	0.00248153
A101_C	D142_A1B	-0.0499073	-0.700507	14.0362	0.00463689	0.0222693
A101_C	D143_A1B	-0.157047	-0.391898	2.49543	0.376378	0.531568
A101_C	D143_C	-0.176348	-0.560108	3.17615	0.115626	0.230774
A101_C	D144_C	-0.0761097	0.761452	-10.0047	0.00019737	0.00225231
A101_C	D145_A1B	-0.139449	-0.0972482	0.697377	0.882265	0.927707
A101_C	D145_C	-0.0320186	0.635336	-19.8427	0.00679607	0.0294742
A101_C	D146_C	-0.160744	-0.229944	1.43049	0.80334	0.875806
A101_C	D147_A	-0.103399	-0.791531	7.6551	0.000773919	0.00605119
A101_C	D147_A1B	-0.0892174	0.567296	-6.35858	0.0112159	0.0425972
A101_C	D147_C	-0.0935093	-0.495896	5.30317	0.119448	0.236055
A101_C	D148_A	-0.123555	-0.427675	3.46141	0.24949	0.399536
A101_C	D148_A1B	-0.119635	-0.426802	3.56753	0.245373	0.395282
A101_C	D148_C	-0.061071	0.867478	-14.2044	1.68425e-06	6.82783e-05
A101_C	D149_C	0.0297419	0.0345267	1.16088	0.986779	0.991719
A101_C	D150_C	-0.0109636	0.357726	-32.6285	0.182592	0.319228
A101_C	D151_C	0.0957911	0.512595	5.35118	0.103821	0.21388
A101_C	D152_A1B	0.00373975	-0.447426	-119.641	0.0932089	0.198262
A101_C	D152_C	-0.0326199	-0.821403	25.1811	9.45304e-05	0.00130351
A101_C	D153_C	0.0808512	0.521414	6.44906	0.0853701	0.185911
A101_C	D154_A	-0.0223019	0.611553	-27.4216	0.0111362	0.0423875
A101_C	D154_A1B	-0.0875059	-0.191613	2.18971	0.713098	0.812388
A101_C	D154_C	-0.0956104	-0.500196	5.23161	0.116521	0.231964
A101_C	D155_A	-0.0261756	0.258925	-9.89186	0.313815	0.469436
A101_C	D155_A1B	-0.0671315	-0.153265	2.28305	0.762761	0.847826
A101_C	D155_C	-0.0631051	-0.360441	5.71176	0.277014	0.430253
A101_C	D156_C	-0.0242671	-0.0782694	3.22533	0.85137	0.907779
A101_C	D157_C	-0.0303206	-0.00565597	0.186539	0.931972	0.957244
A101_C	D158_C	-0.048961	0.0385599	-0.787562	0.761891	0.84737
A101_C	D159_C	-0.0488701	-0.0389028	0.796046	0.972438	0.982842
A101_C	D160_A1B	-0.188198	-0.560199	2.97665	0.125658	0.244732
A101_C	D162_C	0.0327923	-0.175673	-5.35713	0.466836	0.614339
A101_C	D163_C	0.0204961	-0.201833	-9.84738	0.436026	0.587234
A101_C	D164_A1B	-0.165404	-0.436906	2.64144	0.296962	0.451544
A101_C	D166_C	0.0293285	0.133088	4.53785	0.717579	0.815785
A101_C	D167_C	0.0208609	0.00673319	0.322766	0.961009	0.975382
A101_C	D169_A1B	-0.145075	0.119263	-0.82208	0.357536	0.513048
A101_C	D169_C	-0.0521777	-0.00385312	0.073846	0.867093	0.917762
A101_C	D170_A1B	-0.170776	-0.342527	2.00571	0.523298	0.664011
A101_C	D170_C	-0.0559026	-0.659029	11.7889	0.0109796	0.0419838
A101_C	D171_A1B	0.0681569	0.706806	10.3703	0.00493811	0.0232688
A101_C	D173_A	0.0410607	-0.126518	-3.08123	0.560426	0.694265
A101_C	D173_C	0.112766	-0.205644	-1.82363	0.265467	0.417543
A101_C	D174_C	0.0219804	-0.444784	-20.2354	0.0835563	0.183171
A101_C	D175_A1B	0.0980586	-0.654745	-6.67708	0.00227907	0.0132872
A101_C	D176_A	0.0471046	-0.132272	-2.80804	0.533018	0.672378
A101_C	D176_C	0.125145	0.0577177	0.461206	0.813946	0.882804
A101_C	D177_C	0.0243056	-0.5819	-23.941	0.0170351	0.0577539
A101_C	D178_A1B	0.0990037	-0.659424	-6.6606	0.00204913	0.0122704
A101_C	D179_A	0.0460343	-0.0976949	-2.12222	0.618164	0.739918
A101_C	D179_C	0.0727365	-0.709185	-9.75006	0.000913802	0.00680059
A101_C	D180_C	-0.021752	-0.560015	25.7455	0.0344962	0.0962268
A101_C	D181_A1B	0.0780792	-0.487964	-6.24959	0.0343422	0.0959525
A101_C	D182_A	0.0244527	-0.262146	-10.7205	0.310946	0.466071
A101_C	D182_C	0.105128	0.456676	4.344	0.179943	0.315834
A101_C	D183_C	0.0819466	0.515114	6.28598	0.0916558	0.195952
A101_C	D184_A1B	0.0425038	-0.735829	-17.3121	0.000664474	0.00540418
A101_C	D185_C	-0.107044	-0.484587	4.52699	0.144762	0.271112
A101_C	D186_C	-0.104935	-0.340179	3.2418	0.389035	0.544072
A101_C	D188_A	-0.0194692	0.514911	-26.4475	0.0416216	0.110535
A101_C	D188_A1B	0.0528666	-0.778791	-14.7313	0.0001512	0.00183774
A101_C	D188_C	0.0719888	0.768939	10.6814	0.00106963	0.00759083
A101_C	D189_C	-0.0487061	-0.474787	9.748	0.105799	0.216799
A101_C	D191_A	0.134791	-0.250322	-1.8571	0.175726	0.31071
A101_C	D191_C	0.146922	-0.857141	-5.83399	7.46076e-07	3.72111e-05
A101_C	D192_C	0.110594	-0.18313	-1.65587	0.305364	0.460247
A101_C	D193_A1B	0.0298037	0.206037	6.91315	0.535233	0.67429
A101_C	D193_C	0.134662	-0.649546	-4.82354	0.00164213	0.0105022
A101_C	D194_A	0.147305	0.718602	4.87833	0.00887595	0.0359352
A101_C	D194_C	0.172216	0.322646	1.87349	0.578351	0.709754
A101_C	D195_C	0.0870681	0.858777	9.86328	3.23289e-05	0.000598619
A101_C	D196_A1B	0.0987901	0.350321	3.54611	0.356169	0.511726
A101_C	D196_C	0.121745	0.896246	7.36164	4.16524e-06	0.00013523
A101_C	D197_C	-0.120278	0.0901751	-0.749723	0.464792	0.612653
A101_C	D198_C	-0.115537	0.342343	-2.96306	0.101893	0.211276
A102_A1B	A102_C	0.48413	-0.179854	-0.371498	0.0140077	0.0500192
A102_A1B	A103_A1B	-0.181115	0.742818	-4.10135	8.02611e-05	0.00115917
A102_A1B	A103_C	-0.15015	0.23249	-1.54839	0.179351	0.315091
A102_A1B	A104_A1B	0.735139	0.429909	0.584799	0.0967589	0.203609
A102_A1B	A104_C	0.382133	0.0870124	0.227702	0.275309	0.428464
A102_A1B	A120_A	0.0359448	-0.61348	-17.0673	0.00942307	0.0374962
A102_A1B	A120_A1B	-0.00427417	-0.0770844	18.0349	0.800708	0.874153
A102_A1B	A120_C	0.0327699	-0.612622	-18.6947	0.00986423	0.0387874
A102_A1B	A121_A	0.0657634	-0.66552	-10.1199	0.00265747	0.01485
A102_A1B	A121_A1B	0.00116859	-0.250698	-214.531	0.373321	0.528613
A102_A1B	A121_C	0.046232	-0.474939	-10.2729	0.0515644	0.128777
A102_A1B	A122_A	-0.00232436	0.13041	-56.1058	0.64422	0.760934
A102_A1B	A122_A1B	0.0192867	-0.776218	-40.2463	0.000261996	0.00277184
A102_A1B	A122_C	-2.29914e-05	-0.892581	38822.3	6.94847e-07	3.522e-05
A102_A1B	A123_A	0.0689141	-0.643347	-9.3355	0.00395733	0.0197212
A102_A1B	A123_A1B	0.0646802	-0.788112	-12.1847	9.09244e-05	0.00127052
A102_A1B	A123_C	0.0486523	-0.511904	-10.5217	0.0336494	0.0945102
A102_A1B	C11-1_A	0.252903	-0.60106	-2.37664	0.000973091	0.00710735
A102_A1B	C11-1_A1B	0.243676	-0.309785	-1.2713	0.0490078	0.124352
A102_A1B	C11-1_C	0.220552	-0.269232	-1.22072	0.0834892	0.1831
A102_A1B	C11-2_A1B	0.31263	0.686487	2.19584	0.073211	0.167028
A102_A1B	C11-2_C	0.214238	-0.707553	-3.30264	0.000141667	0.00175193
A102_A1B	C12-1_A	0.255239	-0.616416	-2.41506	0.00069577	0.00558233
A102_A1B	C12-1_A1B	0.252198	-0.29266	-1.16043	0.0530178	0.131467
A102_A1B	C12-1_C	0.222977	-0.197876	-0.887431	0.139312	0.263777
A102_A1B	C12-2_A1B	0.317709	0.829815	2.61187	0.00297833	0.0161376
A102_A1B	C12-2_C	0.208693	-0.73796	-3.5361	6.1859e-05	0.000954634
A102_A1B	C13_A	-0.0639523	0.0857963	-1.34157	0.603677	0.728541
A102_A1B	C13_A1B	-0.0489767	0.135313	-2.76281	0.521774	0.66267
A102_A1B	C13_C	-0.0696708	0.20572	-2.95274	0.335315	0.491526
A102_A1B	C101_A1B	0.281876	-0.179412	-0.636492	0.103134	0.21296
A102_A1B	C101_C	0.225522	-0.547541	-2.42789	0.00348767	0.0180956
A102_A1B	C102_A1B	0.306728	0.116011	0.37822	0.488118	0.633043
A102_A1B	C102_C	0.224646	-0.578406	-2.57475	0.00210985	0.0125466
A102_A1B	C103_A	0.249436	-0.54676	-2.19199	0.00265622	0.0148499
A102_A1B	C103_A1B	0.245928	-0.17884	-0.727205	0.135149	0.258331
A102_A1B	C103_C	0.22408	-0.194176	-0.866545	0.141816	0.267174
A102_A1B	C104_A	0.225902	-0.528057	-2.33755	0.00468894	0.0224298
A102_A1B	C104_A1B	0.204918	-0.347225	-1.69446	0.0485487	0.123537
A102_A1B	C104_C	0.187841	-0.263296	-1.40169	0.111704	0.225089
A102_A1B	C105_A1B	-0.0532694	-0.34144	6.40969	0.295459	0.449798
A102_A1B	C105_C	-0.0726757	-0.629191	8.65752	0.0209679	0.067143
A102_A1B	C106_A1B	-0.0199532	-0.217787	10.9149	0.485991	0.631508
A102_A1B	C106_C	-0.0372254	-0.690277	18.5431	0.00500591	0.0235073
A102_A1B	C107_A1B	0.323494	0.779358	2.40919	0.0142809	0.0506816
A102_A1B	C107_C	0.229851	-0.75576	-3.28805	2.4234e-05	0.000481477
A102_A1B	C108_A1B	0.254304	0.112603	0.442789	0.611228	0.734703
A102_A1B	C108_C	0.152226	-0.614008	-4.03354	0.00265053	0.0148422
A102_A1B	C109_A1B	0.148687	-0.360167	-2.42233	0.0683289	0.158931
A102_A1B	C109_C	0.154819	-0.3079	-1.98878	0.100813	0.209703
A102_A1B	C110_A1B	0.177337	-0.300548	-1.69478	0.0904521	0.193947
A102_A1B	C110_C	0.117224	-0.685584	-5.84849	0.000925946	0.00686762
A102_A1B	C111_A1B	0.232155	0.393578	1.69532	0.53445	0.673691
A102_A1B	C111_C	0.183648	0.363406	1.97882	0.499796	0.643511
A102_A1B	C112_A1B	0.251948	-0.0828284	-0.328752	0.238771	0.387339
A102_A1B	C112_C	0.22479	0.0105174	0.0467878	0.450352	0.599254
A102_A1B	C113_A1B	0.278231	0.0293316	0.105422	0.374998	0.53024
A102_A1B	C113_C	0.13162	-0.433408	-3.29288	0.0390538	0.105472
A102_A1B	C114_A1B	0.21022	-0.125256	-0.595831	0.240419	0.38954
A102_A1B	C114_C	0.151282	-0.634425	-4.19365	0.00182068	0.0112607
A102_A1B	C115_A	0.0789321	-0.156418	-1.98168	0.412621	0.566449
A102_A1B	C115_A1B	0.0939524	0.252322	2.68564	0.571245	0.703866
A102_A1B	C115_C	0.0788172	0.126527	1.60533	0.867485	0.918022
A102_A1B	C116_A1B	0.171467	-0.605369	-3.53054	0.00247486	0.0140878
A102_A1B	C116_C	0.125475	-0.790089	-6.29677	3.41209e-05	0.000622706
A102_A1B	C117_A1B	0.184964	0.679551	3.67397	0.0265394	0.0797181
A102_A1B	C117_C	0.0212226	-0.844676	-39.8007	1.33655e-05	0.000313817
A102_A1B	C118_A1B	0.18635	0.656309	3.52193	0.0386368	0.104556
A102_A1B	C118_C	0.0202633	-0.832196	-41.0691	2.60755e-05	0.000505653
A102_A1B	C126_A	0.117587	-0.345815	-2.94093	0.0976081	0.20486
A102_A1B	C126_A1B	0.0446693	0.0924329	2.06927	0.868109	0.918354
A102_A1B	C126_C	0.0139565	-0.589515	-42.2393	0.0168375	0.0572794
A102_A1B	C127_A	-0.0618943	0.263482	-4.25696	0.250969	0.401025
A102_A1B	C127_A1B	-0.243981	0.806598	-3.30599	2.28187e-06	8.61604e-05
A102_A1B	C127_C	-0.098157	0.607561	-6.18969	0.00543687	0.024996
A102_A1B	C128_A1B	0.247677	-0.147164	-0.594179	0.165151	0.297603
A102_A1B	C128_C	0.224456	0.0490147	0.218371	0.535068	0.674171
A102_A1B	D14-1_A	0.041816	0.735324	17.5847	0.00188277	0.0115615
A102_A1B	D14-1_C	-0.00358715	0.525227	-146.419	0.0422291	0.111717
A102_A1B	D14-2_C	0.0885318	-0.434562	-4.90854	0.0551601	0.135482
A102_A1B	D14-3_A1B	-0.00396146	0.590135	-148.969	0.0183269	0.0609205
A102_A1B	D14-3_C	0.0362168	0.169021	4.66692	0.641879	0.75944
A102_A1B	D15-1_A	0.0785234	0.248711	3.16735	0.544071	0.681255
A102_A1B	D15-1_C	0.0266499	0.361576	13.5676	0.22324	0.368422
A102_A1B	D15-2_C	0.100646	-0.542626	-5.39144	0.0141892	0.0504745
A102_A1B	D15-3_A1B	0.128325	0.436985	3.40529	0.240221	0.389325
A102_A1B	D15-3_C	0.0625651	-0.0413296	-0.660585	0.71899	0.81681
A102_A1B	D16-1_A	0.059063	-0.289811	-4.90682	0.216155	0.360833
A102_A1B	D16-1_C	0.0262363	0.175805	6.70084	0.600398	0.726302
A102_A1B	D16-2_C	0.0843017	-0.276723	-3.28253	0.202183	0.343652
A102_A1B	D16-3_A1B	0.133556	0.19371	1.4504	0.830615	0.893083
A102_A1B	D16-3_C	0.0455662	-0.115436	-2.53336	0.576219	0.708173
A102_A1B	D17-1_A	0.0685133	0.636189	9.28563	0.0181077	0.0603841
A102_A1B	D17-1_C	0.0296585	-0.75727	-25.533	0.000420298	0.00387337
A102_A1B	D17-2_C	0.0346733	0.676788	19.519	0.00637403	0.0280639
A102_A1B	D17-3_A1B	-0.0541319	0.482916	-8.92111	0.0444346	0.115923
A102_A1B	D102_A	0.267211	-0.42012	-1.57224	0.0125301	0.0462112
A102_A1B	D103_C	0.146514	-0.397696	-2.71439	0.0492077	0.124649
A102_A1B	D104_A1B	0.284001	0.0658865	0.231994	0.434183	0.585407
A102_A1B	D105_A	0.130967	0.194895	1.48812	0.820199	0.886665
A102_A1B	D106_C	-0.0170221	-0.239917	14.0945	0.430904	0.58301
A102_A1B	D107_A1B	0.239568	0.282656	1.17986	0.87287	0.921254
A102_A1B	D108_C	0.209982	-0.0694331	-0.330663	0.32805	0.484261
A102_A1B	D109_C	0.212685	-0.29819	-1.40203	0.0701102	0.161945
A102_A1B	D110_A1B	0.063258	-0.380069	-6.00825	0.108821	0.221168
A102_A1B	D112_C	0.058394	-0.102681	-1.75841	0.576328	0.708223
A102_A1B	D113_C	0.0590162	0.317117	5.37339	0.351397	0.507351
A102_A1B	D114_A1B	-0.203796	-0.40633	1.99381	0.437296	0.588264
A102_A1B	D116_C	0.234215	-0.301275	-1.28632	0.0572587	0.139287
A102_A1B	D117_A	0.264396	-0.181805	-0.687624	0.115708	0.230898
A102_A1B	D117_C	0.243474	0.517998	2.12753	0.260643	0.412166
A102_A1B	D118_A1B	0.294374	-0.424323	-1.44144	0.00888163	0.0359473
A102_A1B	D119_C	0.22311	-0.759507	-3.40419	2.36122e-05	0.000472048
A102_A1B	D121_C	0.148787	-0.560856	-3.76951	0.006681	0.0291093
A102_A1B	D123_C	-0.0625064	-0.178264	2.85193	0.684107	0.791507
A102_A1B	D125_C	0.115265	0.092943	0.806342	0.937767	0.960738
A102_A1B	D126_A1B	0.277415	0.152019	0.547983	0.648714	0.764308
A102_A1B	D127_A	0.260994	-0.493481	-1.89077	0.00519254	0.024167
A102_A1B	D128_C	0.141485	-0.266795	-1.88568	0.15023	0.278152
A102_A1B	D129_A1B	0.251647	0.104226	0.414174	0.597618	0.72403
A102_A1B	D130_C	0.211517	-0.38365	-1.81381	0.0322038	0.0915927
A102_A1B	D131_C	0.221932	-0.634702	-2.8599	0.000743559	0.00585151
A102_A1B	D132_A1B	0.0809866	-0.509483	-6.29096	0.0260633	0.0786305
A102_A1B	D134_C	0.237182	-0.561178	-2.36602	0.00243046	0.0139205
A102_A1B	D135_A	0.242604	-0.363746	-1.49934	0.0296124	0.0862382
A102_A1B	D135_C	0.21677	0.56333	2.59874	0.148684	0.276055
A102_A1B	D136_A1B	0.184567	-0.20824	-1.12826	0.168484	0.301605
A102_A1B	D137_C	0.219011	-0.6854	-3.12953	0.000239092	0.00259447
A102_A1B	D139_C	0.138275	-0.544306	-3.9364	0.00952052	0.0377903
A102_A1B	D141_C	0.110866	0.182945	1.65015	0.798726	0.872775
A102_A1B	D142_A1B	0.243769	0.170625	0.699949	0.791356	0.868232
A102_A1B	D143_A1B	0.0809761	-0.76436	-9.43933	0.000167639	0.00198839
A102_A1B	D143_C	0.201364	-0.238159	-1.18272	0.122008	0.23956
A102_A1B	D144_C	0.196594	0.0125647	0.0639118	0.518502	0.659976
A102_A1B	D145_A1B	0.315009	-0.114946	-0.364896	0.126602	0.246113
A102_A1B	D145_C	0.127961	-0.0943342	-0.73721	0.439825	0.590214
A102_A1B	D146_C	0.117015	-0.820217	-7.00953	1.02784e-05	0.000257923
A102_A1B	D147_A	0.175115	-0.0113487	-0.0648074	0.514776	0.656587
A102_A1B	D147_A1B	0.247501	-0.412941	-1.66844	0.0166762	0.0568619
A102_A1B	D147_C	0.194127	0.126795	0.653152	0.810943	0.881264
A102_A1B	D148_A	0.158021	-0.248608	-1.57326	0.152762	0.281477
A102_A1B	D148_A1B	0.191419	-0.42459	-2.21812	0.0251735	0.0766759
A102_A1B	D148_C	0.162232	0.226245	1.39458	0.817901	0.885101
A102_A1B	D149_C	0.152817	-0.696487	-4.55766	0.000448516	0.00406346
A102_A1B	D150_C	0.158211	-0.553065	-3.49574	0.00679655	0.0294742
A102_A1B	D151_C	0.00960718	0.698126	72.6671	0.00312992	0.0167704
A102_A1B	D152_A1B	-0.162833	-0.760755	4.67199	0.00392175	0.0195925
A102_A1B	D152_C	0.0395417	0.00575958	0.145659	0.906902	0.941936
A102_A1B	D153_C	0.0801518	-0.177023	-2.2086	0.369791	0.525065
A102_A1B	D154_A	-0.00344418	-0.393807	114.34	0.153191	0.281944
A102_A1B	D154_A1B	-0.11362	-0.838118	7.37651	0.000140036	0.001738
A102_A1B	D154_C	-0.00974401	-0.719642	73.8548	0.00190989	0.0116804
A102_A1B	D155_A	0.0144915	-0.563016	-38.8515	0.0241464	0.0743891
A102_A1B	D155_A1B	-0.123864	-0.849138	6.85539	9.44381e-05	0.00130299
A102_A1B	D155_C	0.00364518	-0.770336	-211.33	0.000391867	0.00368609
A102_A1B	D156_C	-0.082023	0.857189	-10.4506	2.33542e-06	8.77696e-05
A102_A1B	D157_C	-0.0651405	0.870774	-13.3676	1.24214e-06	5.43068e-05
A102_A1B	D158_C	-0.0426587	-0.717431	16.8179	0.00293831	0.0159675
A102_A1B	D159_C	-0.044107	-0.706906	16.0271	0.00378907	0.019144
A102_A1B	D160_A1B	0.0950428	0.635499	6.68646	0.0233906	0.0727069
A102_A1B	D162_C	0.0830184	-0.641071	-7.72203	0.00353168	0.0182141
A102_A1B	D163_C	0.0769881	-0.681082	-8.84659	0.00167601	0.0106474
A102_A1B	D164_A1B	0.149004	-0.123424	-0.828329	0.342836	0.499391
A102_A1B	D166_C	0.0358103	0.871343	24.3322	6.56531e-06	0.000185414
A102_A1B	D167_C	0.0347539	0.869425	25.0166	7.33925e-06	0.000202291
A102_A1B	D169_A1B	0.145024	-0.747891	-5.157	0.000115813	0.00151211
A102_A1B	D169_C	0.107278	-0.813206	-7.58035	1.67538e-05	0.000368584
A102_A1B	D170_A1B	0.130827	-0.726273	-5.5514	0.000271681	0.00283816
A102_A1B	D170_C	0.0828951	-0.0823903	-0.993911	0.566546	0.699831
A102_A1B	D171_A1B	0.0554392	0.501466	9.04534	0.0863074	0.187412
A102_A1B	D173_A	0.0555519	0.663869	11.9504	0.0100433	0.0393084
A102_A1B	D173_C	0.0274952	0.326666	11.8808	0.281031	0.434339
A102_A1B	D174_C	0.106265	-0.107714	-1.01363	0.457391	0.605781
A102_A1B	D175_A1B	-0.0182662	0.439417	-24.0563	0.0901739	0.193557
A102_A1B	D176_A	0.0552658	0.654777	11.8478	0.0117462	0.0440171
A102_A1B	D176_C	0.0291984	0.340026	11.6454	0.260966	0.412538
A102_A1B	D177_C	0.107	-0.105108	-0.982323	0.461365	0.609397
A102_A1B	D178_A1B	-0.0162303	0.430967	-26.5532	0.098663	0.206408
A102_A1B	D179_A	0.0364723	0.79762	21.8692	0.000260333	0.00275788
A102_A1B	D179_C	-0.0255787	0.320912	-12.5461	0.215186	0.359489
A102_A1B	D180_C	0.0780506	-0.673519	-8.62927	0.00195028	0.0118642
A102_A1B	D181_A1B	0.0111403	0.712459	63.9533	0.0023032	0.0133793
A102_A1B	D182_A	0.0672216	-0.549225	-8.17036	0.0178608	0.0597712
A102_A1B	D182_C	0.0801982	-0.71551	-8.92177	0.000708686	0.00564932
A102_A1B	D183_C	0.07388	0.70453	9.53613	0.0055125	0.0252849
A102_A1B	D184_A1B	-0.0346749	-0.389273	11.2263	0.19301	0.332424
A102_A1B	D185_C	0.227695	-0.539347	-2.36873	0.00386691	0.0194232
A102_A1B	D186_C	0.229653	-0.634849	-2.76438	0.000668959	0.00543332
A102_A1B	D188_A	-0.00484292	0.53896	-111.288	0.0355639	0.09841
A102_A1B	D188_A1B	-0.0970256	-0.283743	2.92441	0.501188	0.644545
A102_A1B	D188_C	-0.0134579	-0.123199	9.15437	0.702577	0.804959
A102_A1B	D189_C	0.0356545	-0.687164	-19.2729	0.00237822	0.0136864
A102_A1B	D191_A	0.0551507	-0.584759	-10.6029	0.0121472	0.0451582
A102_A1B	D191_C	0.0311783	-0.127241	-4.08109	0.581963	0.712445
A102_A1B	D192_C	0.0682226	-0.37323	-5.47076	0.111118	0.224321
A102_A1B	D193_A1B	0.132767	-0.389295	-2.93218	0.05958	0.1435
A102_A1B	D193_C	0.0448983	-0.231718	-5.16096	0.331078	0.487309
A102_A1B	D194_A	0.0325823	0.529885	16.263	0.0538046	0.132884
A102_A1B	D194_C	-0.00237318	0.823868	-347.158	5.08464e-05	0.000829871
A102_A1B	D195_C	0.0832274	-0.0369987	-0.444549	0.676918	0.786256
A102_A1B	D196_A1B	0.0481122	0.82073	17.0587	0.000121349	0.00156578
A102_A1B	D196_C	0.0128162	0.0843491	6.58146	0.803999	0.876276
A102_A1B	D197_C	0.124261	-0.884686	-7.11956	1.4012e-07	1.07756e-05
A102_A1B	D198_C	0.11567	-0.805781	-6.96619	2.05212e-05	0.000426904
A102_C	A103_A1B	-0.0871111	-0.0834154	0.957575	0.989724	0.993642
A102_C	A103_C	-0.281486	-0.586007	2.08184	0.185991	0.32376
A102_C	A104_A1B	0.346057	-0.315459	-0.911581	0.0173722	0.0585361
A102_C	A104_C	0.518372	-0.7426	-1.43256	1.19276e-07	9.54488e-06
A102_C	A120_A	0.0386226	0.478151	12.3801	0.0954396	0.20165
A102_C	A120_A1B	-0.0142138	0.32813	-23.0853	0.219444	0.36463
A102_C	A120_C	-0.000884969	-0.332973	376.253	0.232253	0.37932
A102_C	A121_A	0.0610534	0.36232	5.93449	0.270611	0.423396
A102_C	A121_A1B	-0.0131848	0.341748	-25.9199	0.20142	0.34284
A102_C	A121_C	-0.00269904	-0.403708	149.575	0.141112	0.266243
A102_C	A122_A	0.00926292	0.677681	73.1606	0.00477911	0.0227775
A102_C	A122_A1B	0.0150188	0.423671	28.2094	0.130441	0.251768
A102_C	A122_C	0.0258624	0.225955	8.73681	0.480208	0.626902
A102_C	A123_A	0.0618652	0.267576	4.32514	0.462634	0.61059
A102_C	A123_A1B	0.00874191	0.522767	59.8001	0.0480568	0.122753
A102_C	A123_C	-0.0184381	0.0438713	-2.37939	0.82924	0.892161
A102_C	C11-1_A	0.234823	0.280148	1.19302	0.866594	0.917359
A102_C	C11-1_A1B	0.177457	0.685967	3.86554	0.0222155	0.0700579
A102_C	C11-1_C	0.145525	0.591517	4.06471	0.0649628	0.153037
A102_C	C11-2_A1B	0.142297	-0.189974	-1.33505	0.24564	0.395552
A102_C	C11-2_C	0.0973453	0.435059	4.46924	0.202387	0.343975
A102_C	C12-1_A	0.23531	0.237278	1.00836	0.994246	0.996272
A102_C	C12-1_A1B	0.176372	0.662592	3.75679	0.032178	0.0915409
A102_C	C12-1_C	0.12585	0.531372	4.22225	0.107265	0.219171
A102_C	C12-2_A1B	0.131864	-0.503745	-3.82018	0.0174713	0.0587909
A102_C	C12-2_C	0.0687792	0.36945	5.37154	0.2699	0.422474
A102_C	C13_A	-0.0667415	-0.69373	10.3943	0.00638782	0.0281064
A102_C	C13_A1B	0.00465691	-0.634471	-136.243	0.00913495	0.0366646
A102_C	C13_C	-0.109959	-0.705293	6.41417	0.00793541	0.0331709
A102_C	C101_A1B	0.177729	0.625164	3.51751	0.0553667	0.135906
A102_C	C101_C	0.129544	0.533266	4.11649	0.108107	0.22031
A102_C	C102_A1B	0.173119	0.43582	2.51746	0.312087	0.467462
A102_C	C102_C	0.102534	0.470712	4.59077	0.15799	0.287852
A102_C	C103_A	0.210686	0.18964	0.900111	0.939536	0.961897
A102_C	C103_A1B	0.17074	0.53952	3.1599	0.135882	0.259258
A102_C	C103_C	0.144971	0.374832	2.58557	0.390825	0.545891
A102_C	C104_A	0.24067	0.323382	1.34367	0.755689	0.842882
A102_C	C104_A1B	0.164177	0.688815	4.19557	0.0186391	0.0616854
A102_C	C104_C	0.134987	0.660233	4.8911	0.0229391	0.0717972
A102_C	C105_A1B	-0.0396349	0.592038	-14.9373	0.0126828	0.0465673
A102_C	C105_C	-0.0934322	0.35056	-3.75202	0.111671	0.225051
A102_C	C106_A1B	-0.0270503	0.699689	-25.8662	0.00198743	0.0120415
A102_C	C106_C	-0.0460116	0.238075	-5.17423	0.317756	0.47345
A102_C	C107_A1B	0.125923	-0.509567	-4.04665	0.01718	0.0580458
A102_C	C107_C	0.101476	0.396263	3.905	0.272185	0.424919
A102_C	C108_A1B	0.159992	0.440472	2.75309	0.281265	0.434561
A102_C	C108_C	0.052509	0.472962	9.00724	0.110481	0.223548
A102_C	C109_A1B	0.16235	0.483921	2.98073	0.207546	0.349733
A102_C	C109_C	0.210453	0.56034	2.66254	0.146507	0.273128
A102_C	C110_A1B	0.0619755	0.594337	9.58987	0.0313235	0.0897778
A102_C	C110_C	0.0410466	0.382764	9.32511	0.210137	0.35316
A102_C	C111_A1B	0.114635	-0.647017	-5.64417	0.00219244	0.0129102
A102_C	C111_C	0.127929	0.113667	0.88851	0.960061	0.975119
A102_C	C112_A1B	0.167603	0.688352	4.10703	0.0194166	0.0635524
A102_C	C112_C	0.132742	0.622556	4.68997	0.039329	0.106001
A102_C	C113_A1B	0.14125	0.715592	5.06614	0.00887715	0.0359352
A102_C	C113_C	0.0359417	0.719754	20.0256	0.00257818	0.0145283
A102_C	C114_A1B	0.0406353	-0.412822	-10.1592	0.0970148	0.204107
A102_C	C114_C	0.0632467	0.0558655	0.883296	0.979554	0.987424
A102_C	C115_A	-0.00688449	-0.110264	16.0163	0.719431	0.817105
A102_C	C115_A1B	0.0354855	-0.359571	-10.1329	0.154149	0.283045
A102_C	C115_C	0.0302726	-0.392424	-12.963	0.123713	0.241945
A102_C	C116_A1B	0.0112786	0.243307	21.5726	0.41223	0.566041
A102_C	C116_C	0.0513434	0.491787	9.57837	0.0919957	0.196452
A102_C	C117_A1B	0.0151519	-0.693927	-45.7981	0.0025939	0.0145895
A102_C	C117_C	-0.0838486	0.11733	-1.39931	0.484815	0.63049
A102_C	C118_A1B	0.0227217	-0.691232	-30.4216	0.002524	0.0142728
A102_C	C118_C	-0.0774963	0.10574	-1.36445	0.524872	0.665448
A102_C	C126_A	0.144334	-0.149847	-1.0382	0.305257	0.460121
A102_C	C126_A1B	0.0932534	-0.43651	-4.6809	0.0520884	0.129763
A102_C	C126_C	0.0340645	0.0160375	0.470799	0.950237	0.969305
A102_C	C127_A	-0.0210793	-0.722844	34.2916	0.00201673	0.0121381
A102_C	C127_A1B	-0.107751	-0.310176	2.87864	0.46208	0.610079
A102_C	C127_C	-0.123345	0.450971	-3.65617	0.0348537	0.0969882
A102_C	C128_A1B	0.169472	0.466438	2.7523	0.247325	0.397206
A102_C	C128_C	0.144071	0.334357	2.32078	0.483245	0.629366
A102_C	D14-1_A	0.0573649	0.080078	1.39594	0.937067	0.960309
A102_C	D14-1_C	-0.00906171	-0.0864912	9.54469	0.788213	0.866046
A102_C	D14-2_C	0.0675875	0.628011	9.29183	0.0203677	0.0657366
A102_C	D14-3_A1B	-0.0231941	0.498559	-21.4951	0.0483756	0.123306
A102_C	D14-3_C	0.0241434	0.364892	15.1135	0.21503	0.359279
A102_C	D15-1_A	0.0959417	0.554364	5.77813	0.0675224	0.157602
A102_C	D15-1_C	0.017098	0.576144	33.6967	0.0269164	0.0804508
A102_C	D15-2_C	0.0927409	0.229731	2.47713	0.625931	0.745796
A102_C	D15-3_A1B	0.0926994	0.450252	4.85711	0.17498	0.30981
A102_C	D15-3_C	0.0538253	0.522853	9.71389	0.0685884	0.159349
A102_C	D16-1_A	0.0974407	-0.611971	-6.28045	0.00508302	0.0237767
A102_C	D16-1_C	0.0461558	0.4374	9.4766	0.143511	0.269503
A102_C	D16-2_C	0.108919	-0.65445	-6.0086	0.00201897	0.012141
A102_C	D16-3_A1B	0.123428	-0.792269	-6.41888	3.22417e-05	0.000597464
A102_C	D16-3_C	0.0671684	-0.636681	-9.47888	0.00456241	0.0219897
A102_C	D17-1_A	0.0115798	-0.199191	-17.2016	0.460184	0.608314
A102_C	D17-1_C	0.0436909	0.155147	3.55102	0.696626	0.800516
A102_C	D17-2_C	0.0375056	-0.532458	-14.1968	0.0290068	0.0850296
A102_C	D17-3_A1B	-0.0864742	0.612159	-7.07909	0.00570098	0.0258966
A102_C	D102_A	0.202484	0.517478	2.55565	0.203489	0.34519
A102_C	D103_C	0.121873	-0.151068	-1.23955	0.341892	0.498347
A102_C	D104_A1B	0.166976	-0.0642212	-0.384613	0.42045	0.573942
A102_C	D105_A	0.00986084	0.714731	72.4817	0.00215133	0.0127219
A102_C	D106_C	0.0255999	-0.558683	-21.8237	0.0231246	0.0721314
A102_C	D107_A1B	0.0867311	-0.881485	-10.1634	3.706e-07	2.22637e-05
A102_C	D108_C	0.140459	0.701892	4.99713	0.0115933	0.0435765
A102_C	D109_C	0.0707658	-0.529582	-7.48359	0.0223155	0.0702904
A102_C	D110_A1B	0.109666	0.827432	7.54501	0.000214511	0.00238907
A102_C	D112_C	0.0469357	0.725949	15.4669	0.00252105	0.0142631
A102_C	D113_C	-0.0300549	-0.806008	26.8179	0.000173073	0.00204279
A102_C	D114_A1B	-0.0627055	0.868019	-13.8428	1.57649e-06	6.547e-05
A102_C	D116_C	0.120448	0.254509	2.11301	0.630116	0.749202
A102_C	D117_A	0.154613	0.769839	4.97913	0.00279503	0.0154078
A102_C	D117_C	0.157709	0.506541	3.21187	0.167425	0.300274
A102_C	D118_A1B	0.129918	0.096543	0.743106	0.906876	0.941936
A102_C	D119_C	0.0959215	0.456053	4.75444	0.170567	0.30412
A102_C	D121_C	0.0892647	0.737163	8.25817	0.00310524	0.0166693
A102_C	D123_C	0.0192092	0.819278	42.6503	8.55978e-05	0.00121727
A102_C	D125_C	0.0864285	-0.621887	-7.19539	0.004822	0.0229161
A102_C	D126_A1B	0.158517	-0.179066	-1.12964	0.238257	0.386715
A102_C	D127_A	0.196591	0.38866	1.977	0.465313	0.613054
A102_C	D128_C	0.109881	-0.282159	-2.56787	0.166022	0.298717
A102_C	D129_A1B	0.139867	0.547547	3.91478	0.100967	0.209844
A102_C	D130_C	0.160834	0.577178	3.58865	0.0861738	0.187229
A102_C	D131_C	0.0908244	-0.0641318	-0.706108	0.591077	0.719398
A102_C	D132_A1B	0.135194	0.733012	5.42194	0.0056936	0.0258888
A102_C	D134_C	0.141376	0.341206	2.41346	0.460906	0.609004
A102_C	D135_A	0.133255	0.596007	4.47268	0.0557739	0.136661
A102_C	D135_C	0.159467	-0.417765	-2.61976	0.0360859	0.0994751
A102_C	D136_A1B	0.0501396	0.775072	15.4583	0.000674008	0.00546202
A102_C	D137_C	0.0785555	0.404067	5.14372	0.226223	0.37202
A102_C	D139_C	0.0661926	0.687289	10.3832	0.00722065	0.0308962
A102_C	D141_C	0.0684516	-0.666232	-9.73289	0.00253968	0.0143314
A102_C	D142_A1B	0.1293	0.516062	3.99119	0.127138	0.246957
A102_C	D143_A1B	0.125693	0.590885	4.701	0.0558696	0.136806
A102_C	D143_C	0.0909556	0.376599	4.14047	0.291515	0.445709
A102_C	D144_C	0.027189	-0.713015	-26.2244	0.00144952	0.00954331
A102_C	D145_A1B	0.182667	-0.0878829	-0.481111	0.34518	0.50147
A102_C	D145_C	0.0990458	-0.519589	-5.24595	0.019501	0.063742
A102_C	D146_C	0.0429708	0.405715	9.44163	0.180069	0.31601
A102_C	D147_A	0.0407678	0.798953	19.5977	0.000262534	0.00277632
A102_C	D147_A1B	0.071202	-0.512048	-7.19148	0.0275792	0.081972
A102_C	D147_C	0.134596	0.742088	5.51344	0.00456975	0.0220122
A102_C	D148_A	0.0188891	0.695689	36.8301	0.00365887	0.0186702
A102_C	D148_A1B	0.0118347	0.403895	34.1281	0.149634	0.277347
A102_C	D148_C	0.140135	-0.759392	-5.41899	8.50635e-05	0.0012111
A102_C	D149_C	0.0596378	0.352324	5.90772	0.286007	0.439568
A102_C	D150_C	0.0463002	0.0928718	2.00586	0.871355	0.920453
A102_C	D151_C	-0.0612601	-0.485793	7.93001	0.104525	0.214921
A102_C	D152_A1B	-0.0518716	0.692446	-13.3492	0.00175102	0.0109767
A102_C	D152_C	-0.013159	0.697412	-52.9989	0.00245663	0.0140204
A102_C	D153_C	-0.00745141	-0.468763	62.9092	0.083021	0.182347
A102_C	D154_A	0.0519562	-0.573953	-11.0469	0.0146679	0.0516592
A102_C	D154_A1B	-0.0163164	0.384935	-23.5919	0.144142	0.270329
A102_C	D154_C	0.0703819	0.545236	7.74682	0.0612111	0.146403
A102_C	D155_A	0.0458664	-0.235806	-5.14116	0.322046	0.478245
A102_C	D155_A1B	-0.0551466	0.376335	-6.82428	0.118694	0.235182
A102_C	D155_C	0.0881684	0.398044	4.51459	0.249395	0.399433
A102_C	D156_C	-0.0486216	-0.0902169	1.85549	0.885006	0.929008
A102_C	D157_C	-0.0227585	-0.18277	8.03082	0.574959	0.707069
A102_C	D158_C	-0.0418574	0.131819	-3.14924	0.546094	0.682972
A102_C	D159_C	-0.0418631	0.202716	-4.84236	0.391938	0.546908
A102_C	D160_A1B	0.0349918	0.323086	9.23319	0.299178	0.453826
A102_C	D162_C	0.110638	0.542807	4.90615	0.0855074	0.186127
A102_C	D163_C	0.100303	0.585945	5.84173	0.0482806	0.123116
A102_C	D164_A1B	0.0605239	0.296595	4.90045	0.396292	0.550844
A102_C	D166_C	-0.0308221	-0.207436	6.73009	0.534228	0.673481
A102_C	D167_C	-0.040641	-0.0645564	1.58846	0.933872	0.958276
A102_C	D169_A1B	0.0684611	0.0683277	0.998052	0.99963	0.999672
A102_C	D169_C	0.0732263	0.342117	4.67205	0.32731	0.483393
A102_C	D170_A1B	0.0255747	0.505086	19.7495	0.0664351	0.155698
A102_C	D170_C	0.0453444	0.804519	17.7424	0.000226235	0.00248519
A102_C	D171_A1B	-0.053232	-0.733898	13.7868	0.00222949	0.0130709
A102_C	D173_A	0.0571845	0.137294	2.4009	0.77951	0.860159
A102_C	D173_C	0.054163	0.376144	6.94466	0.237623	0.385789
A102_C	D174_C	0.105171	0.355371	3.37897	0.357397	0.512971
A102_C	D175_A1B	-0.0385311	0.617207	-16.0184	0.00863901	0.0353005
A102_C	D176_A	0.0542121	0.151754	2.79927	0.732826	0.826681
A102_C	D176_C	0.0553177	0.130536	2.35975	0.792837	0.869183
A102_C	D177_C	0.109624	0.521136	4.75384	0.105542	0.216513
A102_C	D178_A1B	-0.0375868	0.616732	-16.4082	0.00879048	0.035772
A102_C	D179_A	0.0663677	0.0356566	0.537257	0.915156	0.946832
A102_C	D179_C	-0.0657623	0.651587	-9.90822	0.00350401	0.0181249
A102_C	D180_C	0.0455548	0.486278	10.6746	0.0929591	0.197878
A102_C	D181_A1B	-0.00956513	0.373552	-39.0535	0.16417	0.296226
A102_C	D182_A	-0.0051301	0.47286	-92.1737	0.0726279	0.16606
A102_C	D182_C	0.172936	-0.213876	-1.23674	0.17512	0.309989
A102_C	D183_C	0.129869	-0.464194	-3.57431	0.028462	0.0837998
A102_C	D184_A1B	-0.0470589	0.778355	-16.54	0.000166473	0.00197679
A102_C	D185_C	0.116293	0.45208	3.88741	0.199919	0.34091
A102_C	D186_C	0.119277	0.338506	2.83798	0.421065	0.574401
A102_C	D188_A	-0.0326943	-0.379991	11.6225	0.203765	0.345437
A102_C	D188_A1B	-0.108685	0.839568	-7.72478	4.27934e-06	0.000137269
A102_C	D188_C	0.0138824	-0.587016	-42.2848	0.0174653	0.0587788
A102_C	D189_C	0.0100229	0.63698	63.5524	0.0101481	0.0395965
A102_C	D191_A	0.072881	0.0706031	0.968744	0.993679	0.996186
A102_C	D191_C	0.0321215	0.52167	16.2405	0.0586611	0.141834
A102_C	D192_C	0.0732888	-0.174835	-2.38556	0.386946	0.542203
A102_C	D193_A1B	0.111213	-0.456826	-4.10765	0.0363484	0.100004
A102_C	D193_C	0.0466851	0.246694	5.28421	0.477811	0.624822
A102_C	D194_A	0.118274	-0.768979	-6.50168	8.4071e-05	0.00120194
A102_C	D194_C	0.0624977	-0.382331	-6.11752	0.107392	0.219304
A102_C	D195_C	0.14526	-0.838355	-5.77141	2.45553e-06	9.05875e-05
A102_C	D196_A1B	0.0994215	-0.446801	-4.49401	0.0446246	0.11628
A102_C	D196_C	0.079764	-0.804589	-10.0871	3.7564e-05	0.000668823
A102_C	D197_C	0.0998137	0.0699337	0.700642	0.917063	0.947912
A102_C	D198_C	0.0973033	-0.160431	-1.64878	0.369404	0.524825
A103_A1B	A103_C	0.110704	0.389343	3.51697	0.299528	0.454185
A103_A1B	A104_A1B	0.00883083	-0.0182615	-2.06793	0.925316	0.953049
A103_A1B	A104_C	-0.0153889	-0.00133304	0.0866236	0.961212	0.975424
A103_A1B	A120_A	0.0614423	-0.649168	-10.5655	0.00385044	0.0193567
A103_A1B	A120_A1B	0.0599505	0.0989185	1.65	0.892065	0.933165
A103_A1B	A120_C	0.052413	-0.564569	-10.7716	0.0166644	0.0568377
A103_A1B	A121_A	0.0536911	-0.735096	-13.6912	0.000587978	0.00495258
A103_A1B	A121_A1B	0.0630251	-0.0670786	-1.06432	0.652164	0.767252
A103_A1B	A121_C	0.0585356	-0.417392	-7.13057	0.081738	0.180466
A103_A1B	A122_A	0.0277183	0.125697	4.5348	0.732904	0.826731
A103_A1B	A122_A1B	0.0124493	-0.725917	-58.31	0.00125471	0.00858223
A103_A1B	A122_C	0.019965	-0.857721	-42.9612	6.37326e-06	0.000181859
A103_A1B	A123_A	-0.0384818	-0.864985	22.4778	1.03975e-05	0.00025956
A103_A1B	A123_A1B	-0.0227174	-0.601335	26.4702	0.0199814	0.0649334
A103_A1B	A123_C	-0.0246158	-0.33201	13.4877	0.267554	0.419899
A103_A1B	C11-1_A	0.117187	-0.695965	-5.93893	0.000723061	0.0057185
A103_A1B	C11-1_A1B	0.113941	-0.376701	-3.30611	0.0772808	0.173589
A103_A1B	C11-1_C	0.128866	-0.379374	-2.94394	0.0672667	0.157127
A103_A1B	C11-2_A1B	0.160391	0.317095	1.97702	0.564291	0.697868
A103_A1B	C11-2_C	0.103117	-0.780691	-7.57094	6.86804e-05	0.00103085
A103_A1B	C12-1_A	0.124832	-0.730632	-5.85293	0.000260256	0.00275788
A103_A1B	C12-1_A1B	0.121276	-0.389217	-3.20935	0.0653049	0.153617
A103_A1B	C12-1_C	0.148746	-0.373008	-2.50769	0.0608803	0.145844
A103_A1B	C12-2_A1B	0.167151	0.540554	3.23393	0.131264	0.253094
A103_A1B	C12-2_C	0.115387	-0.835647	-7.24212	4.75402e-06	0.000147393
A103_A1B	C13_A	0.0870823	-0.069767	-0.801162	0.586572	0.715823
A103_A1B	C13_A1B	0.18511	-0.0322324	-0.174125	0.447584	0.596928
A103_A1B	C13_C	0.135806	0.0152314	0.112155	0.674435	0.784466
A103_A1B	C101_A1B	0.138707	-0.311773	-2.24772	0.10987	0.222679
A103_A1B	C101_C	0.123623	-0.642606	-5.19811	0.00215302	0.0127279
A103_A1B	C102_A1B	0.155698	-0.142624	-0.916028	0.298383	0.452961
A103_A1B	C102_C	0.139252	-0.715625	-5.13906	0.000325796	0.00323914
A103_A1B	C103_A	0.14276	-0.727411	-5.09533	0.000223089	0.00246411
A103_A1B	C103_A1B	0.142515	-0.368905	-2.58854	0.0663755	0.155591
A103_A1B	C103_C	0.148736	-0.440219	-2.95974	0.0313072	0.0897738
A103_A1B	C104_A	0.0659823	-0.504917	-7.65231	0.0314128	0.0899802
A103_A1B	C104_A1B	0.06504	-0.309891	-4.76462	0.182233	0.31883
A103_A1B	C104_C	0.0818393	-0.237011	-2.89605	0.262862	0.414583
A103_A1B	C105_A1B	-0.233072	-0.376519	1.61546	0.583298	0.713492
A103_A1B	C105_C	-0.206993	-0.691653	3.34142	0.0265563	0.0797483
A103_A1B	C106_A1B	-0.232221	-0.326134	1.40441	0.724274	0.82053
A103_A1B	C106_C	-0.215895	-0.840611	3.89361	0.000514254	0.00449343
A103_A1B	C107_A1B	0.145948	0.459294	3.14697	0.226707	0.372637
A103_A1B	C107_C	0.115801	-0.853411	-7.36962	1.65674e-06	6.76642e-05
A103_A1B	C108_A1B	0.190068	-0.0657398	-0.345875	0.37162	0.526918
A103_A1B	C108_C	0.0787912	-0.656873	-8.33689	0.00272684	0.0151463
A103_A1B	C109_A1B	0.136489	-0.383282	-2.80816	0.0611302	0.146268
A103_A1B	C109_C	0.0237984	-0.203058	-8.5324	0.426746	0.579369
A103_A1B	C110_A1B	-0.151677	-0.458087	3.02014	0.236681	0.384804
A103_A1B	C110_C	-0.144188	-0.823242	5.7095	0.000408688	0.00379834
A103_A1B	C111_A1B	0.221886	0.294201	1.32591	0.788549	0.866297
A103_A1B	C111_C	0.196707	0.380253	1.93309	0.486696	0.632158
A103_A1B	C112_A1B	0.134679	-0.168163	-1.24862	0.29089	0.444896
A103_A1B	C112_C	0.162586	-0.10792	-0.663768	0.346005	0.502064
A103_A1B	C113_A1B	0.151394	-0.0401541	-0.265229	0.50488	0.647705
A103_A1B	C113_C	0.0930944	-0.381854	-4.10179	0.0864178	0.187584
A103_A1B	C114_A1B	0.0601094	-0.378381	-6.29487	0.112794	0.226809
A103_A1B	C114_C	0.0934288	-0.772764	-8.27115	0.000105395	0.00141525
A103_A1B	C115_A	0.132817	-0.401225	-3.02088	0.0532376	0.131835
A103_A1B	C115_A1B	0.126265	0.0182668	0.14467	0.706932	0.808105
A103_A1B	C115_C	0.112338	-0.121728	-1.08359	0.415906	0.56961
A103_A1B	C116_A1B	-0.0548318	-0.511541	9.32929	0.0776984	0.174271
A103_A1B	C116_C	-0.00625647	-0.64131	102.503	0.00907814	0.0365157
A103_A1B	C117_A1B	0.111224	0.556727	5.00547	0.0740085	0.168306
A103_A1B	C117_C	-0.0244034	-0.863802	35.3968	8.94161e-06	0.00023398
A103_A1B	C118_A1B	0.113879	0.501816	4.40656	0.130249	0.25156
A103_A1B	C118_C	-0.0174571	-0.858241	49.1628	1.12859e-05	0.000276018
A103_A1B	C126_A	-0.119078	-0.684264	5.74636	0.0130597	0.0475741
A103_A1B	C126_A1B	-0.0853942	-0.261378	3.06084	0.528948	0.669101
A103_A1B	C126_C	-0.0875007	-0.847622	9.68703	5.99573e-05	0.000934263
A103_A1B	C127_A	0.0531366	0.134162	2.52485	0.777203	0.858491
A103_A1B	C127_A1B	0.0322404	0.733469	22.75	0.00176376	0.0110304
A103_A1B	C127_C	0.0707208	0.637991	9.02126	0.0179705	0.0600012
A103_A1B	C128_A1B	0.158789	-0.326218	-2.05441	0.0844432	0.184377
A103_A1B	C128_C	0.176707	-0.174935	-0.989975	0.21894	0.363993
A103_A1B	D14-1_A	0.236888	0.77312	3.26365	0.00650308	0.0284783
A103_A1B	D14-1_C	0.222163	0.310205	1.39629	0.742817	0.83463
A103_A1B	D14-2_C	0.18243	-0.35737	-1.95894	0.053388	0.132126
A103_A1B	D14-3_A1B	0.203984	0.60942	2.98759	0.0829715	0.182288
A103_A1B	D14-3_C	0.217107	0.0276686	0.127442	0.504438	0.647343
A103_A1B	D15-1_A	0.0753685	0.240194	3.18693	0.557666	0.692083
A103_A1B	D15-1_C	0.107834	0.247902	2.29892	0.616101	0.738401
A103_A1B	D15-2_C	0.0593181	-0.58517	-9.86495	0.0115874	0.0435675
A103_A1B	D15-3_A1B	0.0801486	0.471764	5.88612	0.135007	0.258161
A103_A1B	D15-3_C	0.0886374	-0.155595	-1.75541	0.395221	0.549736
A103_A1B	D16-1_A	-0.052277	-0.383347	7.333	0.223751	0.368962
A103_A1B	D16-1_C	-0.0238876	0.0835596	-3.49804	0.709575	0.809973
A103_A1B	D16-2_C	-0.0389685	-0.389772	10.0023	0.197437	0.338042
A103_A1B	D16-3_A1B	-0.0316005	0.176887	-5.59761	0.466707	0.614339
A103_A1B	D16-3_C	-0.0220677	-0.270428	12.2545	0.377181	0.532358
A103_A1B	D17-1_A	0.130073	0.709596	5.45537	0.00894898	0.0361289
A103_A1B	D17-1_C	0.0457487	-0.833968	-18.2293	1.60629e-05	0.000357459
A103_A1B	D17-2_C	0.108065	0.688323	6.3695	0.0108565	0.0416191
A103_A1B	D17-3_A1B	0.0979923	0.558227	5.69664	0.0657135	0.154383
A103_A1B	D102_A	0.139492	-0.48445	-3.47297	0.020602	0.0662621
A103_A1B	D103_C	0.114727	-0.622628	-5.42706	0.00348028	0.0180651
A103_A1B	D104_A1B	0.121906	-0.233024	-1.9115	0.213077	0.356857
A103_A1B	D105_A	0.0123453	0.424899	34.4179	0.126811	0.24644
A103_A1B	D106_C	0.0128163	-0.285224	-22.2548	0.289472	0.443515
A103_A1B	D107_A1B	0.0109728	0.167232	15.2406	0.585002	0.714712
A103_A1B	D108_C	0.0244825	-0.106449	-4.34794	0.649541	0.765081
A103_A1B	D109_C	0.091465	-0.493534	-5.39588	0.0286648	0.0842888
A103_A1B	D110_A1B	0.15373	-0.349009	-2.27027	0.0724102	0.165742
A103_A1B	D112_C	-0.147758	-0.0489996	0.33162	0.729862	0.824352
A103_A1B	D113_C	0.011271	0.221109	19.6176	0.460015	0.608153
A103_A1B	D114_A1B	0.0121559	-0.265316	-21.826	0.32587	0.481963
A103_A1B	D116_C	0.062108	-0.494026	-7.9543	0.0367855	0.100884
A103_A1B	D117_A	0.0697289	-0.098255	-1.4091	0.560118	0.694003
A103_A1B	D117_C	0.0411113	0.504321	12.2672	0.0753855	0.170504
A103_A1B	D118_A1B	0.113802	-0.634814	-5.57822	0.00280561	0.015452
A103_A1B	D119_C	0.0513769	-0.866655	-16.8686	2.10653e-06	8.14549e-05
A103_A1B	D121_C	0.0874845	-0.557632	-6.37406	0.0131034	0.0476829
A103_A1B	D123_C	-0.0223632	-0.0862415	3.85641	0.824524	0.889113
A103_A1B	D125_C	0.195767	-0.078434	-0.40065	0.338028	0.494301
A103_A1B	D126_A1B	0.124392	-0.166054	-1.33493	0.311315	0.466536
A103_A1B	D127_A	0.148462	-0.566883	-3.81837	0.00611109	0.027232
A103_A1B	D128_C	0.108492	-0.469794	-4.33023	0.0323055	0.0917736
A103_A1B	D129_A1B	0.114353	-0.0514033	-0.449512	0.565045	0.698499
A103_A1B	D130_C	0.022794	-0.483793	-21.2246	0.0567365	0.138374
A103_A1B	D131_C	0.0797536	-0.780698	-9.78887	9.64498e-05	0.0013226
A103_A1B	D132_A1B	0.190797	-0.525055	-2.75191	0.00722452	0.0309072
A103_A1B	D134_C	0.0549818	-0.699515	-12.7227	0.00143398	0.00946425
A103_A1B	D135_A	0.109027	-0.333938	-3.0629	0.114084	0.228674
A103_A1B	D135_C	0.0553293	0.439062	7.93542	0.150396	0.27838
A103_A1B	D136_A1B	0.100164	-0.250239	-2.49829	0.21786	0.362749
A103_A1B	D137_C	0.0594378	-0.784806	-13.2038	0.000110896	0.00146623
A103_A1B	D139_C	0.107783	-0.586914	-5.44535	0.00688124	0.0297611
A103_A1B	D141_C	0.195824	0.0491777	0.251132	0.605798	0.730524
A103_A1B	D142_A1B	0.114576	-0.00322403	-0.0281387	0.682318	0.789862
A103_A1B	D143_A1B	0.10382	-0.716254	-6.89902	0.000512941	0.00448684
A103_A1B	D143_C	-0.00504091	-0.392308	77.8248	0.156573	0.286139
A103_A1B	D144_C	0.0573975	-0.172156	-2.99936	0.423482	0.576615
A103_A1B	D145_A1B	0.0543567	-0.427261	-7.86032	0.0771041	0.173285
A103_A1B	D145_C	0.153868	-0.318131	-2.06755	0.0935818	0.198799
A103_A1B	D146_C	0.0583446	-0.895993	-15.3569	1.75182e-07	1.25974e-05
A103_A1B	D147_A	-0.0098327	0.10396	-10.5729	0.692847	0.798215
A103_A1B	D147_A1B	0.00733616	-0.55686	-75.9063	0.0278771	0.0825215
A103_A1B	D147_C	-0.0516864	0.176253	-3.41004	0.426499	0.579212
A103_A1B	D148_A	0.0532624	-0.200448	-3.76341	0.374834	0.53004
A103_A1B	D148_A1B	0.0373132	-0.505015	-13.5345	0.0400921	0.107385
A103_A1B	D148_C	-0.0324654	0.159254	-4.90536	0.504093	0.647107
A103_A1B	D149_C	-0.0197478	-0.834635	42.2647	4.23158e-05	0.000727614
A103_A1B	D150_C	-0.00511797	-0.655234	128.026	0.00701491	0.0301605
A103_A1B	D151_C	0.119926	0.738576	6.15859	0.00422849	0.0208141
A103_A1B	D152_A1B	0.124725	-0.656721	-5.26534	0.00159594	0.0102703
A103_A1B	D152_C	-0.0894044	0.0330292	-0.369436	0.671235	0.78197
A103_A1B	D153_C	0.0105287	-0.340337	-32.3248	0.206661	0.348759
A103_A1B	D154_A	-0.0540848	-0.588234	10.8761	0.0317243	0.0906462
A103_A1B	D154_A1B	-0.120744	-0.828871	6.86468	0.000234805	0.00255832
A103_A1B	D154_C	-0.168523	-0.760227	4.51112	0.00423892	0.0208527
A103_A1B	D155_A	-0.0396422	-0.815956	20.583	0.000131978	0.00166197
A103_A1B	D155_A1B	-0.10495	-0.811457	7.73181	0.000386028	0.00365255
A103_A1B	D155_C	-0.168454	-0.838062	4.97502	0.000301694	0.00306142
A103_A1B	D156_C	-0.0419277	0.924981	-22.0613	8.49196e-09	1.47174e-06
A103_A1B	D157_C	-0.0247928	0.921982	-37.1874	1.81756e-08	2.49921e-06
A103_A1B	D158_C	-0.210532	-0.821108	3.90015	0.00105835	0.00753197
A103_A1B	D159_C	-0.209532	-0.799012	3.81332	0.00224627	0.0131373
A103_A1B	D160_A1B	-0.114112	0.713741	-6.25475	0.000479142	0.00427027
A103_A1B	D162_C	0.0119388	-0.650738	-54.5063	0.00637135	0.0280639
A103_A1B	D163_C	0.0335222	-0.638831	-19.0569	0.00629067	0.0278008
A103_A1B	D164_A1B	-0.0429541	-0.106183	2.47201	0.825831	0.889925
A103_A1B	D166_C	0.0561304	0.886902	15.8007	2.95159e-06	0.000103801
A103_A1B	D167_C	0.0724797	0.918508	12.6726	1.85754e-07	1.31612e-05
A103_A1B	D169_A1B	-0.0284246	-0.783201	27.5536	0.000389989	0.00367577
A103_A1B	D169_C	0.0471007	-0.704042	-14.9476	0.0014166	0.00938811
A103_A1B	D170_A1B	0.010243	-0.701529	-68.4884	0.00231572	0.0134374
A103_A1B	D170_C	0.0764469	0.21135	2.76467	0.633079	0.75209
A103_A1B	D171_A1B	0.0751338	0.497468	6.6211	0.103452	0.213358
A103_A1B	D173_A	0.236302	0.719638	3.04541	0.0212058	0.0677067
A103_A1B	D173_C	0.186469	0.106183	0.569443	0.776402	0.857882
A103_A1B	D174_C	0.176483	-0.000920415	-0.00521532	0.535111	0.674171
A103_A1B	D175_A1B	0.175591	0.487655	2.77722	0.218662	0.363707
A103_A1B	D176_A	0.235748	0.705741	2.99363	0.0272019	0.0810908
A103_A1B	D176_C	0.194791	0.092838	0.476603	0.718457	0.816474
A103_A1B	D177_C	0.174133	0.0214229	0.123026	0.592979	0.720948
A103_A1B	D178_A1B	0.172423	0.47635	2.76268	0.233872	0.381314
A103_A1B	D179_A	0.217495	0.812246	3.73455	0.00159281	0.0102541
A103_A1B	D179_C	0.210506	0.246253	1.16981	0.896175	0.935879
A103_A1B	D180_C	0.149931	-0.645226	-4.30349	0.00149058	0.00975765
A103_A1B	D181_A1B	0.200925	0.716697	3.56698	0.0158723	0.054827
A103_A1B	D182_A	0.158385	-0.423577	-2.67434	0.034298	0.0958715
A103_A1B	D182_C	0.0268939	-0.802889	-29.854	8.78589e-05	0.00124136
A103_A1B	D183_C	0.0910773	0.67788	7.4429	0.01112	0.0423394
A103_A1B	D184_A1B	0.00286971	-0.263873	-91.9511	0.344675	0.501149
A103_A1B	D185_C	0.15069	-0.695681	-4.61663	0.000470843	0.00420698
A103_A1B	D186_C	0.146785	-0.809947	-5.51792	1.03286e-05	0.000258645
A103_A1B	D188_A	0.156794	0.582951	3.71795	0.0783436	0.175106
A103_A1B	D188_A1B	0.0752551	-0.226137	-3.00494	0.29052	0.444554
A103_A1B	D188_C	0.106767	-0.275689	-2.58215	0.177039	0.312239
A103_A1B	D189_C	0.105227	-0.617007	-5.86358	0.00427751	0.0209911
A103_A1B	D191_A	-0.0737708	-0.619533	8.39809	0.0244495	0.0751078
A103_A1B	D191_C	-0.0429546	-0.149412	3.47838	0.709804	0.810042
A103_A1B	D192_C	-0.053195	-0.50042	9.40728	0.0857671	0.186524
A103_A1B	D193_A1B	-0.0459755	-0.390931	8.50305	0.204322	0.34597
A103_A1B	D193_C	-0.0442963	-0.305241	6.89089	0.348525	0.504566
A103_A1B	D194_A	0.0604336	0.475177	7.86279	0.114471	0.22917
A103_A1B	D194_C	0.0486158	0.707723	14.5575	0.0039113	0.0195552
A103_A1B	D195_C	0.0204893	-0.0753087	-3.67552	0.739937	0.832047
A103_A1B	D196_A1B	0.0601733	0.802801	13.3415	0.000295142	0.00302424
A103_A1B	D196_C	0.0685719	0.00294264	0.0429132	0.820089	0.886593
A103_A1B	D197_C	-0.0196931	-0.788975	40.0635	0.000284215	0.00293348
A103_A1B	D198_C	0.00240991	-0.759609	-315.203	0.000556971	0.00474785
A103_C	A104_A1B	-0.130925	0.126938	-0.969548	0.369651	0.525053
A103_C	A104_C	-0.0106221	0.749351	-70.5466	0.000679398	0.0054808
A103_C	A120_A	-0.0774177	-0.754226	9.7423	0.00173964	0.0109277
A103_C	A120_A1B	-0.107939	-0.554349	5.13576	0.0740729	0.168421
A103_C	A120_C	-0.0449214	-0.00343779	0.076529	0.885796	0.929473
A103_C	A121_A	-0.0868296	-0.689254	7.93801	0.00859923	0.0351886
A103_C	A121_A1B	-0.108261	-0.596528	5.5101	0.0451397	0.117317
A103_C	A121_C	-0.0327835	0.0604451	-1.84377	0.746817	0.836931
A103_C	A122_A	-0.0657237	-0.670009	10.1943	0.00995837	0.0390648
A103_C	A122_A1B	-0.083199	-0.661806	7.95449	0.0136828	0.0491712
A103_C	A122_C	-0.0828711	-0.469928	5.67059	0.139675	0.264245
A103_C	A123_A	-0.0887748	-0.61599	6.93879	0.0294128	0.0858646
A103_C	A123_A1B	-0.0367689	-0.639784	17.4002	0.0126126	0.0464009
A103_C	A123_C	-0.034304	-0.418665	12.2045	0.154288	0.283125
A103_C	C11-1_A	-0.202741	-0.556752	2.74612	0.143794	0.269824
A103_C	C11-1_A1B	-0.152444	-0.828138	5.43239	0.000373073	0.00356216
A103_C	C11-1_C	-0.15336	-0.812387	5.29725	0.000702678	0.00561444
A103_C	C11-2_A1B	-0.232528	-0.197251	0.848287	0.898169	0.936946
A103_C	C11-2_C	-0.0295848	-0.752044	25.42	0.00103817	0.0074397
A103_C	C12-1_A	-0.200223	-0.506813	2.53125	0.218767	0.363806
A103_C	C12-1_A1B	-0.149308	-0.786913	5.2704	0.00158773	0.0102323
A103_C	C12-1_C	-0.11508	-0.736177	6.39709	0.00424432	0.020875
A103_C	C12-2_A1B	-0.230372	0.303214	-1.31619	0.0581374	0.140821
A103_C	C12-2_C	0.0175014	-0.699479	-39.9671	0.00223099	0.0130765
A103_C	C13_A	0.0759468	0.75268	9.91062	0.00178311	0.0111052
A103_C	C13_A1B	0.0238776	0.764995	32.0382	0.000660988	0.00538491
A103_C	C13_C	0.219801	0.79001	3.59421	0.0033477	0.0175623
A103_C	C101_A1B	-0.186883	-0.83416	4.46354	0.000459821	0.00413479
A103_C	C101_C	-0.106065	-0.824269	7.77139	0.000233712	0.00254987
A103_C	C102_A1B	-0.19958	-0.678319	3.39874	0.0309424	0.089014
A103_C	C102_C	-0.0547889	-0.776406	14.1709	0.000685278	0.0055175
A103_C	C103_A	-0.186205	-0.375106	2.01448	0.476142	0.623553
A103_C	C103_A1B	-0.152046	-0.598816	3.93838	0.0626673	0.148995
A103_C	C103_C	-0.154931	-0.524492	3.38532	0.140222	0.265082
A103_C	C104_A	-0.197495	-0.644645	3.26411	0.0502253	0.126535
A103_C	C104_A1B	-0.128259	-0.862978	6.72839	4.73471e-05	0.000790848
A103_C	C104_C	-0.133514	-0.868795	6.50714	3.62299e-05	0.000649872
A103_C	C105_A1B	-0.0785361	-0.582133	7.4123	0.0422758	0.111804
A103_C	C105_C	-0.00172875	-0.516681	298.876	0.0485773	0.123581
A103_C	C106_A1B	-0.0939159	-0.582963	6.20728	0.047532	0.121736
A103_C	C106_C	-0.0952141	-0.440584	4.6273	0.191597	0.33074
A103_C	C107_A1B	-0.232007	0.289512	-1.24786	0.0645056	0.152232
A103_C	C107_C	-0.07442	-0.676665	9.09251	0.00962088	0.0380945
A103_C	C108_A1B	-0.196427	-0.750351	3.82	0.00735375	0.0313377
A103_C	C108_C	0.0747007	-0.815158	-10.9123	2.54643e-05	0.000497995
A103_C	C109_A1B	-0.137249	-0.750473	5.46798	0.00382774	0.0192707
A103_C	C109_C	-0.276172	-0.762762	2.76191	0.0128319	0.0469575
A103_C	C110_A1B	-0.209679	-0.652521	3.112	0.0498671	0.125949
A103_C	C110_C	-0.160156	-0.623948	3.89588	0.0486466	0.123674
A103_C	C111_A1B	-0.0430928	0.507879	-11.7857	0.0369645	0.101294
A103_C	C111_C	-0.0194207	-0.129307	6.65818	0.701955	0.804553
A103_C	C112_A1B	-0.136179	-0.720378	5.28993	0.00761205	0.0321146
A103_C	C112_C	-0.126926	-0.696704	5.48905	0.011186	0.0425336
A103_C	C113_A1B	-0.198448	-0.834324	4.20424	0.000533301	0.00461988
A103_C	C113_C	0.0056946	-0.796032	-139.787	0.000155095	0.00186951
A103_C	C114_A1B	-0.132156	0.309213	-2.33975	0.117374	0.233199
A103_C	C114_C	-0.166188	-0.0876221	0.527247	0.782227	0.862223
A103_C	C115_A	-0.0180912	0.197042	-10.8916	0.451248	0.600218
A103_C	C115_A1B	-0.0563709	0.522487	-9.26873	0.0277354	0.082247
A103_C	C115_C	-0.0488179	0.49259	-10.0904	0.0418057	0.110877
A103_C	C116_A1B	-0.107012	-0.589499	5.50871	0.0488144	0.123956
A103_C	C116_C	-0.192636	-0.638283	3.31341	0.0526089	0.130681
A103_C	C117_A1B	-0.164098	0.63297	-3.85726	0.00160452	0.0102999
A103_C	C117_C	0.22806	-0.425951	-1.86772	0.0174496	0.0587423
A103_C	C118_A1B	-0.165778	0.576993	-3.4805	0.00430135	0.0210866
A103_C	C118_C	0.22953	-0.41103	-1.79075	0.0203474	0.0657233
A103_C	C126_A	-0.0764966	-0.107681	1.40766	0.913344	0.94557
A103_C	C126_A1B	-0.0974722	0.237063	-2.4321	0.240247	0.389341
A103_C	C126_C	-0.00819207	-0.331551	40.4722	0.244519	0.394308
A103_C	C127_A	-0.0209669	0.657355	-31.3521	0.00512162	0.0238969
A103_C	C127_A1B	0.0549811	0.634083	11.5328	0.0164761	0.0564033
A103_C	C127_C	0.157898	-0.190726	-1.20791	0.222873	0.367968
A103_C	C128_A1B	-0.126922	-0.558908	4.40354	0.0814346	0.179978
A103_C	C128_C	-0.12634	-0.455396	3.60452	0.207327	0.349535
A103_C	D14-1_A	-0.0418536	0.356963	-8.52885	0.150791	0.278849
A103_C	D14-1_C	0.00754048	0.315638	41.8591	0.269365	0.421885
A103_C	D14-2_C	-0.0163606	-0.732963	44.8005	0.00148007	0.00970202
A103_C	D14-3_A1B	-0.0532036	-0.174153	3.27333	0.671217	0.78197
A103_C	D14-3_C	-0.00250013	-0.225013	90.0002	0.433405	0.584798
A103_C	D15-1_A	-0.124313	-0.494028	3.97406	0.149677	0.277372
A103_C	D15-1_C	-0.0563619	-0.54185	9.61377	0.0569042	0.138635
A103_C	D15-2_C	-0.0835754	-0.671528	8.035	0.011579	0.043557
A103_C	D15-3_A1B	-0.0898436	-0.449038	4.998	0.173489	0.307909
A103_C	D15-3_C	-0.071131	-0.739779	10.4002	0.00236438	0.0136295
A103_C	D16-1_A	-0.114292	0.0633457	-0.554244	0.537497	0.675833
A103_C	D16-1_C	-0.0804656	-0.632566	7.86133	0.0214001	0.0681501
A103_C	D16-2_C	-0.104238	0.168461	-1.61611	0.341918	0.498354
A103_C	D16-3_A1B	-0.0557697	0.380449	-6.82179	0.114324	0.228991
A103_C	D16-3_C	-0.0837673	0.150086	-1.7917	0.415819	0.569541
A103_C	D17-1_A	0.0488633	0.563392	11.53	0.0416127	0.110524
A103_C	D17-1_C	-0.0686694	-0.309299	4.50417	0.385198	0.540318
A103_C	D17-2_C	-0.0671377	0.783759	-11.6739	0.000103279	0.00139071
A103_C	D17-3_A1B	-0.10857	-0.255601	2.35424	0.598023	0.724412
A103_C	D102_A	-0.175661	-0.611212	3.4795	0.0650024	0.1531
A103_C	D103_C	-0.0319275	0.094499	-2.9598	0.661086	0.774439
A103_C	D104_A1B	-0.138041	-0.18036	1.30657	0.880571	0.926451
A103_C	D105_A	0.00579054	-0.543871	-93.924	0.0332384	0.0936326
A103_C	D106_C	0.113124	0.629286	5.56278	0.0301644	0.0874442
A103_C	D107_A1B	-0.05079	0.624072	-12.2873	0.00678634	0.0294614
A103_C	D108_C	-0.247917	-0.835797	3.37127	0.000966467	0.0070745
A103_C	D109_C	-0.1291	0.28175	-2.18242	0.146774	0.273353
A103_C	D110_A1B	-0.0422374	-0.767245	18.1651	0.000777942	0.00606493
A103_C	D112_C	-0.218853	-0.828591	3.78606	0.000883019	0.00663297
A103_C	D113_C	-0.11995	0.801676	-6.68343	2.29536e-05	0.000461948
A103_C	D114_A1B	0.0934656	-0.725014	-7.75702	0.00046389	0.00416205
A103_C	D116_C	-0.214656	-0.584357	2.72229	0.118678	0.235182
A103_C	D117_A	-0.102746	-0.796591	7.75299	0.000645779	0.00530045
A103_C	D117_C	-0.199713	-0.276187	1.38292	0.778989	0.859832
A103_C	D118_A1B	-0.11152	-0.525235	4.7098	0.102797	0.212491
A103_C	D119_C	-0.0574164	-0.591393	10.3001	0.0313137	0.0897751
A103_C	D121_C	0.0418785	-0.870681	-20.7906	1.87232e-06	7.43399e-05
A103_C	D123_C	0.141073	-0.764777	-5.42115	6.96655e-05	0.00103865
A103_C	D125_C	0.0616796	0.637445	10.3348	0.0166449	0.0568034
A103_C	D126_A1B	-0.133305	-0.0562805	0.422192	0.7879	0.86582
A103_C	D127_A	-0.171573	-0.425204	2.47827	0.331409	0.48758
A103_C	D128_C	-0.0269995	0.247492	-9.16657	0.333126	0.48918
A103_C	D129_A1B	-0.147505	-0.644675	4.37053	0.0326371	0.0924649
A103_C	D130_C	-0.256038	-0.824602	3.22062	0.00165838	0.0105689
A103_C	D131_C	-0.15476	-0.199614	1.28983	0.872691	0.921253
A103_C	D132_A1B	-0.0510827	-0.647037	12.6664	0.0128564	0.0470267
A103_C	D134_C	-0.229749	-0.634221	2.76049	0.0750611	0.169948
A103_C	D135_A	-0.0859893	-0.51061	5.93807	0.0986367	0.206376
A103_C	D135_C	-0.200162	0.526833	-2.63203	0.0063622	0.0280346
A103_C	D136_A1B	-0.137784	-0.864311	6.27296	5.05753e-05	0.000826566
A103_C	D137_C	-0.0855085	-0.473862	5.54169	0.137459	0.261274
A103_C	D139_C	0.0739519	-0.879879	-11.898	5.32531e-07	2.96718e-05
A103_C	D141_C	0.0710473	0.696835	9.80804	0.00627595	0.0277612
A103_C	D142_A1B	-0.145997	-0.607103	4.15833	0.0538553	0.132996
A103_C	D143_A1B	-0.0260318	-0.676039	25.9697	0.00590441	0.0266162
A103_C	D143_C	-0.22176	-0.770356	3.47383	0.00590744	0.0266249
A103_C	D144_C	-0.12235	0.547017	-4.47092	0.0107699	0.0413989
A103_C	D145_A1B	-0.127285	-0.329148	2.58591	0.459297	0.607537
A103_C	D145_C	0.0613702	0.407376	6.63801	0.199283	0.340211
A103_C	D146_C	0.0673561	-0.62865	-9.33323	0.00525891	0.0243815
A103_C	D147_A	0.0118473	-0.747967	-63.1339	0.000696111	0.00558233
A103_C	D147_A1B	-0.0168588	0.136671	-8.10679	0.593238	0.721191
A103_C	D147_C	-0.186864	-0.428745	2.29442	0.351544	0.507476
A103_C	D148_A	0.0316833	-0.507722	-16.0249	0.040767	0.108805
A103_C	D148_A1B	-0.0308659	-0.732981	23.7473	0.00175712	0.011006
A103_C	D148_C	-0.19326	0.7522	-3.89216	4.89188e-05	0.000807714
A103_C	D149_C	-0.0604043	-0.312293	5.17004	0.363594	0.519112
A103_C	D150_C	-0.109207	-0.0051506	0.0471635	0.717712	0.815898
A103_C	D151_C	0.124468	0.813666	6.53713	0.00045916	0.00413038
A103_C	D152_A1B	0.0808518	-0.676709	-8.36975	0.00176161	0.0110255
A103_C	D152_C	-0.161991	-0.766441	4.73137	0.0033402	0.0175433
A103_C	D153_C	-0.134607	0.351757	-2.61321	0.0818937	0.180744
A103_C	D154_A	0.00735224	0.23106	31.4272	0.430309	0.582498
A103_C	D154_A1B	-0.0155686	-0.552272	35.4734	0.036008	0.099328
A103_C	D154_C	-0.0277589	-0.774082	27.8859	0.000522543	0.00455264
A103_C	D155_A	0.0225355	-0.169015	-7.49993	0.503887	0.646935
A103_C	D155_A1B	-0.026884	-0.515936	19.1912	0.0598747	0.144011
A103_C	D155_C	-0.0366849	-0.702471	19.1488	0.00384699	0.0193433
A103_C	D156_C	0.0684103	0.34102	4.98493	0.321199	0.477192
A103_C	D157_C	0.0830577	0.411745	4.95734	0.220074	0.365139
A103_C	D158_C	-0.0475714	-0.366682	7.70803	0.24368	0.393238
A103_C	D159_C	-0.0477446	-0.428379	8.9723	0.155921	0.285291
A103_C	D160_A1B	0.00895381	-0.22804	-25.4685	0.404254	0.558665
A103_C	D162_C	0.0111296	-0.621227	-55.8177	0.010658	0.0410804
A103_C	D163_C	0.0196098	-0.617018	-31.4648	0.0104839	0.0405656
A103_C	D164_A1B	0.0280171	-0.632626	-22.58	0.00742534	0.0315534
A103_C	D166_C	-0.00636779	0.454387	-71.357	0.0857918	0.186561
A103_C	D167_C	0.00350772	0.346974	98.9173	0.214874	0.359142
A103_C	D169_A1B	0.0229712	-0.377579	-16.4371	0.146003	0.272505
A103_C	D169_C	0.10274	-0.431315	-4.19814	0.0507723	0.127553
A103_C	D170_A1B	0.0113527	-0.71268	-62.7765	0.00176335	0.0110304
A103_C	D170_C	0.104	-0.570724	-5.48773	0.00918571	0.0368193
A103_C	D171_A1B	0.0577432	0.754985	13.0749	0.00134641	0.00905248
A103_C	D173_A	-0.0348158	0.310302	-8.91267	0.218454	0.363487
A103_C	D173_C	-0.0401726	-0.120398	2.99703	0.779851	0.860429
A103_C	D174_C	-0.051505	-0.280334	5.44285	0.413244	0.567077
A103_C	D175_A1B	-0.0929667	-0.294037	3.16282	0.468054	0.615604
A103_C	D176_A	-0.03438	0.297995	-8.66769	0.237118	0.385281
A103_C	D176_C	-0.0350318	0.0910993	-2.60047	0.661892	0.775082
A103_C	D177_C	-0.0546176	-0.406185	7.43689	0.192883	0.332265
A103_C	D178_A1B	-0.093713	-0.298247	3.18256	0.459899	0.608067
A103_C	D179_A	-0.0420108	0.360699	-8.58588	0.146467	0.273095
A103_C	D179_C	0.0337111	-0.453406	-13.4498	0.0705449	0.162671
A103_C	D180_C	0.00285343	-0.765056	-268.118	0.000468278	0.0041905
A103_C	D181_A1B	-0.00143455	-0.0632066	44.0602	0.830543	0.893045
A103_C	D182_A	-0.00022778	-0.370533	1626.71	0.178568	0.314085
A103_C	D182_C	-0.100413	-0.000958152	0.00954207	0.729899	0.824352
A103_C	D183_C	-0.0975417	0.785202	-8.04991	6.29018e-05	0.000964846
A103_C	D184_A1B	-0.155618	-0.665742	4.27805	0.0253822	0.0770874
A103_C	D185_C	-0.111949	-0.743451	6.64101	0.00343375	0.0178957
A103_C	D186_C	-0.113069	-0.67372	5.95848	0.0148703	0.0522184
A103_C	D188_A	-0.0226517	0.748029	-33.0231	0.000605849	0.00506416
A103_C	D188_A1B	-0.0734371	-0.744647	10.1399	0.00214306	0.0126939
A103_C	D188_C	-0.0499231	0.501175	-10.0389	0.0376426	0.102615
A103_C	D189_C	-0.0684595	-0.6977	10.1914	0.00599921	0.0269126
A103_C	D191_A	-0.11619	-0.597877	5.14569	0.0473871	0.121494
A103_C	D191_C	-0.0844584	-0.781586	9.25409	0.000844366	0.006439
A103_C	D192_C	-0.0997556	-0.404882	4.05874	0.254463	0.404728
A103_C	D193_A1B	-0.0592595	-0.131198	2.21395	0.801601	0.874692
A103_C	D193_C	-0.0873934	-0.687993	7.87236	0.00886219	0.0359181
A103_C	D194_A	-0.0311591	0.842255	-27.0308	1.3042e-05	0.000309234
A103_C	D194_C	-0.0205314	0.647707	-31.5471	0.00615064	0.0273827
A103_C	D195_C	-0.057245	0.706517	-12.342	0.00118079	0.00819986
A103_C	D196_A1B	-0.00909388	0.693018	-76.207	0.00283445	0.0155563
A103_C	D196_C	-0.0163547	0.746887	-45.6682	0.000678218	0.00547713
A103_C	D197_C	0.0183588	-0.303748	-16.545	0.250707	0.400791
A103_C	D198_C	0.0320243	-0.080334	-2.50853	0.697007	0.80071
A104_A1B	A104_C	0.421563	0.479317	1.137	0.801929	0.874871
A104_A1B	A120_A	-0.0491088	-0.209028	4.25643	0.572785	0.705331
A104_A1B	A120_A1B	-0.0617513	-0.377382	6.11133	0.246211	0.396102
A104_A1B	A120_C	-0.0330851	-0.0381707	1.15371	0.985944	0.991377
A104_A1B	A121_A	-0.0157813	-0.144791	9.17488	0.652799	0.767899
A104_A1B	A121_A1B	-0.0487751	-0.43068	8.82992	0.154125	0.283045
A104_A1B	A121_C	-0.00783339	-0.0937578	11.969	0.765529	0.849882
A104_A1B	A122_A	-0.0989453	-0.385494	3.89603	0.287823	0.441634
A104_A1B	A122_A1B	-0.0979196	-0.313214	3.19869	0.43454	0.585757
A104_A1B	A122_C	-0.0967212	-0.193967	2.00542	0.730845	0.825032
A104_A1B	A123_A	-0.0623586	-0.0460636	0.738689	0.954909	0.971964
A104_A1B	A123_A1B	-0.0834545	-0.568975	6.81778	0.0517045	0.12906
A104_A1B	A123_C	-0.0665466	-0.35356	5.31297	0.294726	0.449023
A104_A1B	C11-1_A	0.289153	0.0829477	0.286864	0.458017	0.606403
A104_A1B	C11-1_A1B	0.277584	-0.129774	-0.46751	0.150503	0.278508
A104_A1B	C11-1_C	0.268784	-0.0477191	-0.177537	0.263333	0.415139
A104_A1B	C11-2_A1B	0.412982	0.695852	1.68494	0.146193	0.272774
A104_A1B	C11-2_C	0.243157	-0.087597	-0.360248	0.24512	0.394927
A104_A1B	C12-1_A	0.304551	0.0981261	0.322199	0.454707	0.603354
A104_A1B	C12-1_A1B	0.306388	-0.101083	-0.32992	0.14815	0.275252
A104_A1B	C12-1_C	0.295619	0.0311054	0.105221	0.343861	0.500339
A104_A1B	C12-2_A1B	0.437959	0.68522	1.56458	0.201505	0.34296
A104_A1B	C12-2_C	0.259154	-0.0479773	-0.185131	0.278528	0.431912
A104_A1B	C13_A	0.0535151	0.429711	8.02972	0.160154	0.290585
A104_A1B	C13_A1B	0.0760955	0.466409	6.12926	0.137543	0.261372
A104_A1B	C13_C	0.0212646	0.489235	23.007	0.0754781	0.170681
A104_A1B	C101_A1B	0.339736	0.00589822	0.0173612	0.228738	0.37508
A104_A1B	C101_C	0.267792	-0.074627	-0.278675	0.226932	0.372868
A104_A1B	C102_A1B	0.396624	0.263221	0.663655	0.603624	0.728541
A104_A1B	C102_C	0.289755	-0.0231358	-0.0798459	0.266103	0.418325
A104_A1B	C103_A	0.338619	0.155322	0.458693	0.497834	0.641499
A104_A1B	C103_A1B	0.32919	0.0606528	0.184249	0.330632	0.486901
A104_A1B	C103_C	0.317662	0.172774	0.543894	0.592933	0.720929
A104_A1B	C104_A	0.195662	-0.00984552	-0.050319	0.471624	0.619185
A104_A1B	C104_A1B	0.173345	-0.253543	-1.46265	0.132948	0.255462
A104_A1B	C104_C	0.17056	-0.243537	-1.42786	0.145461	0.271873
A104_A1B	C105_A1B	-0.0950209	-0.0337893	0.355599	0.831488	0.893702
A104_A1B	C105_C	-0.114048	-0.0213997	0.187637	0.747263	0.837166
A104_A1B	C106_A1B	-0.0251569	0.0162756	-0.646963	0.886	0.929564
A104_A1B	C106_C	-0.0379741	0.096944	-2.5529	0.639859	0.757835
A104_A1B	C107_A1B	0.4577	0.6757	1.47629	0.258269	0.409269
A104_A1B	C107_C	0.316827	-0.0750983	-0.237033	0.162868	0.29438
A104_A1B	C108_A1B	0.325048	0.238247	0.732961	0.744063	0.835218
A104_A1B	C108_C	0.113968	-0.114865	-1.00787	0.426511	0.579212
A104_A1B	C109_A1B	0.120961	-0.0395664	-0.3271	0.577181	0.709018
A104_A1B	C109_C	0.103623	-0.250056	-2.41313	0.213626	0.357527
A104_A1B	C110_A1B	0.21832	0.130442	0.597479	0.753671	0.841352
A104_A1B	C110_C	0.149931	0.0315403	0.210365	0.679239	0.787889
A104_A1B	C111_A1B	0.297093	0.335586	1.12957	0.882332	0.927729
A104_A1B	C111_C	0.22897	-0.0834738	-0.364563	0.273109	0.42592
A104_A1B	C112_A1B	0.316529	-0.163723	-0.517245	0.0880802	0.190284
A104_A1B	C112_C	0.311659	-0.0809276	-0.259667	0.162732	0.294199
A104_A1B	C113_A1B	0.370072	-0.288402	-0.779313	0.0177383	0.0594817
A104_A1B	C113_C	0.185933	-0.304407	-1.63719	0.0821281	0.181095
A104_A1B	C114_A1B	0.419915	0.35003	0.833574	0.776351	0.857864
A104_A1B	C114_C	0.343645	0.0245675	0.071491	0.248369	0.398382
A104_A1B	C115_A	0.261106	0.204008	0.781321	0.834517	0.895918
A104_A1B	C115_A1B	0.257108	0.383363	1.49106	0.625709	0.745699
A104_A1B	C115_C	0.240011	0.419043	1.74593	0.485191	0.630808
A104_A1B	C116_A1B	0.263118	-0.271578	-1.03215	0.0579611	0.140499
A104_A1B	C116_C	0.203364	-0.451224	-2.2188	0.0165859	0.0566664
A104_A1B	C117_A1B	0.292453	0.483568	1.65349	0.433497	0.584842
A104_A1B	C117_C	-0.00034082	-0.0668696	196.202	0.817691	0.884993
A104_A1B	C118_A1B	0.292253	0.50598	1.73131	0.375261	0.530518
A104_A1B	C118_C	-0.00241728	-0.0582988	24.1175	0.846519	0.904129
A104_A1B	C126_A	0.067048	0.491051	7.32387	0.10372	0.213739
A104_A1B	C126_A1B	0.0329801	0.745657	22.6093	0.00129132	0.00875783
A104_A1B	C126_C	-0.0132782	0.325484	-24.5127	0.224549	0.369898
A104_A1B	C127_A	0.0193128	0.484436	25.0837	0.0779777	0.174548
A104_A1B	C127_A1B	-0.137912	0.314432	-2.27994	0.108235	0.220497
A104_A1B	C127_C	-0.022618	-0.266785	11.7953	0.385604	0.54068
A104_A1B	C128_A1B	0.309153	0.0541661	0.175208	0.35853	0.514014
A104_A1B	C128_C	0.303634	0.159227	0.524403	0.596754	0.72342
A104_A1B	D14-1_A	0.0976157	0.043813	0.448832	0.851564	0.907868
A104_A1B	D14-1_C	0.0359366	0.486108	13.5268	0.0867956	0.1882
A104_A1B	D14-2_C	0.130634	-0.262652	-2.0106	0.166036	0.298717
A104_A1B	D14-3_A1B	0.0354583	-0.12183	-3.43586	0.584843	0.714627
A104_A1B	D14-3_C	0.0796449	0.228371	2.86737	0.597398	0.72391
A104_A1B	D15-1_A	0.134411	-0.128907	-0.95905	0.359496	0.514909
A104_A1B	D15-1_C	0.0974135	-0.0533884	-0.54806	0.60099	0.72669
A104_A1B	D15-2_C	0.169525	-0.0128908	-0.0760406	0.52424	0.665031
A104_A1B	D15-3_A1B	0.214205	-0.12472	-0.582247	0.235427	0.383257
A104_A1B	D15-3_C	0.134918	-0.0297204	-0.220285	0.566988	0.700269
A104_A1B	D16-1_A	0.113091	0.372032	3.28968	0.337539	0.493704
A104_A1B	D16-1_C	0.100576	-0.209609	-2.08409	0.277816	0.431224
A104_A1B	D16-2_C	0.16016	0.387561	2.41983	0.392083	0.54694
A104_A1B	D16-3_A1B	0.210835	0.391883	1.85872	0.489023	0.633909
A104_A1B	D16-3_C	0.122239	0.436958	3.57464	0.231808	0.37885
A104_A1B	D17-1_A	0.0944944	0.096589	1.02217	0.994165	0.996241
A104_A1B	D17-1_C	0.0367567	0.124536	3.38811	0.759696	0.845667
A104_A1B	D17-2_C	0.07511	0.297542	3.96142	0.423039	0.576252
A104_A1B	D17-3_A1B	0.0164136	-0.205987	-12.5498	0.435515	0.586776
A104_A1B	D102_A	0.355621	-0.0117547	-0.0330539	0.184439	0.32175
A104_A1B	D103_C	0.223617	0.343427	1.53578	0.651606	0.766839
A104_A1B	D104_A1B	0.362501	0.448584	1.23747	0.721155	0.818383
A104_A1B	D105_A	0.14759	-0.345371	-2.34008	0.0783259	0.175099
A104_A1B	D106_C	-0.00390683	0.277333	-70.9865	0.317889	0.47359
A104_A1B	D107_A1B	0.266927	0.505768	1.89478	0.326724	0.4829
A104_A1B	D108_C	0.238744	-0.188736	-0.790539	0.132806	0.255249
A104_A1B	D109_C	0.295475	0.560391	1.89658	0.255237	0.405585
A104_A1B	D110_A1B	0.101793	-0.376004	-3.69379	0.0851862	0.185647
A104_A1B	D112_C	0.0186019	-0.314518	-16.9079	0.233781	0.381247
A104_A1B	D113_C	0.092067	0.564333	6.12959	0.0585041	0.14158
A104_A1B	D114_A1B	-0.221104	-0.541859	2.45069	0.186337	0.324176
A104_A1B	D116_C	0.294073	0.266392	0.905872	0.917219	0.948033
A104_A1B	D117_A	0.292205	-0.195241	-0.668165	0.084429	0.184374
A104_A1B	D117_C	0.276262	0.0709724	0.256902	0.462143	0.610096
A104_A1B	D118_A1B	0.345581	0.334556	0.968098	0.965597	0.978432
A104_A1B	D119_C	0.283464	-0.0473755	-0.167131	0.24106	0.39037
A104_A1B	D121_C	0.194299	-0.392658	-2.0209	0.0343076	0.0958783
A104_A1B	D123_C	-0.106866	-0.552244	5.16761	0.0751706	0.170146
A104_A1B	D125_C	0.198589	0.459297	2.3128	0.307182	0.461866
A104_A1B	D126_A1B	0.342123	0.528949	1.54608	0.421798	0.575146
A104_A1B	D127_A	0.347156	0.0706526	0.203518	0.313319	0.468752
A104_A1B	D128_C	0.223094	0.409622	1.8361	0.471234	0.618773
A104_A1B	D129_A1B	0.32286	0.0164697	0.051012	0.270701	0.423481
A104_A1B	D130_C	0.224104	-0.0498084	-0.222255	0.33646	0.492784
A104_A1B	D131_C	0.305258	0.320856	1.0511	0.952291	0.970373
A104_A1B	D132_A1B	0.134289	-0.274049	-2.04073	0.149749	0.277432
A104_A1B	D134_C	0.287065	0.127274	0.443362	0.562492	0.696322
A104_A1B	D135_A	0.265718	0.000641453	0.00241404	0.347378	0.503359
A104_A1B	D135_C	0.231766	0.606872	2.61846	0.105492	0.216448
A104_A1B	D136_A1B	0.229424	-0.23174	-1.01009	0.104225	0.214413
A104_A1B	D137_C	0.272114	0.0798708	0.293519	0.490923	0.635675
A104_A1B	D139_C	0.181152	-0.362866	-2.0031	0.0512899	0.128358
A104_A1B	D141_C	0.207327	0.455124	2.19519	0.331364	0.487544
A104_A1B	D142_A1B	0.302061	0.0524586	0.173669	0.369705	0.525064
A104_A1B	D143_A1B	0.117493	-0.259383	-2.20764	0.184593	0.321909
A104_A1B	D143_C	0.228808	0.148542	0.649201	0.773248	0.855652
A104_A1B	D144_C	0.280281	0.608001	2.16926	0.14837	0.275555
A104_A1B	D145_A1B	0.371251	0.381049	1.02639	0.968505	0.980236
A104_A1B	D145_C	0.210578	0.489794	2.32595	0.26525	0.417311
A104_A1B	D146_C	0.151925	-0.185533	-1.22121	0.238348	0.386775
A104_A1B	D147_A	0.168816	-0.242071	-1.43393	0.148696	0.276055
A104_A1B	D147_A1B	0.227476	0.442666	1.94599	0.398545	0.553073
A104_A1B	D147_C	0.202525	-0.149134	-0.736375	0.218572	0.363608
A104_A1B	D148_A	0.147771	-0.0457643	-0.309697	0.500657	0.644149
A104_A1B	D148_A1B	0.185219	0.0521801	0.28172	0.640074	0.758008
A104_A1B	D148_C	0.147801	0.529104	3.57984	0.127935	0.248224
A104_A1B	D149_C	0.194057	0.0927731	0.478072	0.720261	0.817815
A104_A1B	D150_C	0.191224	0.276369	1.44527	0.75515	0.842397
A104_A1B	D151_C	0.0862207	0.272606	3.16173	0.503776	0.646872
A104_A1B	D152_A1B	-0.155478	-0.360477	2.31851	0.445163	0.594587
A104_A1B	D152_C	-0.010847	-0.207579	19.1371	0.489425	0.634157
A104_A1B	D153_C	0.12247	0.544094	4.44267	0.0921025	0.196611
A104_A1B	D154_A	-0.095166	0.425902	-4.47536	0.056911	0.138638
A104_A1B	D154_A1B	-0.184485	-0.11721	0.635338	0.811672	0.881624
A104_A1B	D154_C	-0.076932	-0.234322	3.04583	0.575929	0.708008
A104_A1B	D155_A	-0.0746477	0.354933	-4.75477	0.122939	0.240958
A104_A1B	D155_A1B	-0.19256	-0.129121	0.67055	0.821672	0.887508
A104_A1B	D155_C	-0.0698047	-0.134136	1.92158	0.82199	0.887692
A104_A1B	D156_C	-0.147425	0.00886042	-0.0601014	0.586136	0.715596
A104_A1B	D157_C	-0.128155	0.0442119	-0.344988	0.549248	0.685315
A104_A1B	D158_C	-0.0609787	0.128691	-2.11042	0.509931	0.652203
A104_A1B	D159_C	-0.0601811	0.0806211	-1.33964	0.625555	0.745578
A104_A1B	D160_A1B	0.0086856	-0.23314	-26.8421	0.39435	0.548968
A104_A1B	D162_C	0.139541	0.00441444	0.0316354	0.637877	0.756224
A104_A1B	D163_C	0.129459	-0.0632646	-0.488685	0.503122	0.646296
A104_A1B	D164_A1B	0.150507	-0.0800732	-0.532024	0.422369	0.57573
A104_A1B	D166_C	0.102812	0.164485	1.59986	0.827954	0.891296
A104_A1B	D167_C	0.0932802	0.107254	1.14981	0.961048	0.975382
A104_A1B	D169_A1B	0.103923	0.119964	1.15436	0.955179	0.972087
A104_A1B	D169_C	0.123117	-0.0789524	-0.641277	0.482777	0.629028
A104_A1B	D170_A1B	0.10245	-0.15012	-1.46531	0.37939	0.534318
A104_A1B	D170_C	0.104071	-0.500949	-4.81354	0.0234403	0.0728429
A104_A1B	D171_A1B	0.0308316	0.507874	16.4725	0.0672129	0.157048
A104_A1B	D173_A	0.114658	-0.0152932	-0.133381	0.651738	0.766905
A104_A1B	D173_C	0.0652309	0.318705	4.8858	0.359452	0.514909
A104_A1B	D174_C	0.149867	-0.154445	-1.03055	0.288657	0.44252
A104_A1B	D175_A1B	0.0382724	-0.185945	-4.85845	0.433415	0.584798
A104_A1B	D176_A	0.111138	-0.00611665	-0.0550365	0.683816	0.791292
A104_A1B	D176_C	0.0621917	0.465297	7.48166	0.126408	0.245879
A104_A1B	D177_C	0.15281	-0.260119	-1.70224	0.145961	0.272468
A104_A1B	D178_A1B	0.0363446	-0.183964	-5.06167	0.441545	0.591526
A104_A1B	D179_A	0.075262	0.0425984	0.566001	0.909705	0.943343
A104_A1B	D179_C	0.00375935	-0.111917	-29.7704	0.687805	0.794382
A104_A1B	D180_C	0.0953282	-0.228314	-2.39503	0.256425	0.406936
A104_A1B	D181_A1B	0.023316	-0.0677765	-2.90686	0.752361	0.840801
A104_A1B	D182_A	0.129564	-0.253381	-1.95564	0.178004	0.313322
A104_A1B	D182_C	0.0896425	0.239	2.66615	0.594584	0.722061
A104_A1B	D183_C	0.135955	0.299907	2.20592	0.550377	0.686262
A104_A1B	D184_A1B	0.0166991	-0.465253	-27.861	0.0716319	0.164401
A104_A1B	D185_C	0.303738	-0.0224132	-0.0737912	0.24498	0.39478
A104_A1B	D186_C	0.305344	0.0364361	0.119328	0.334502	0.490662
A104_A1B	D188_A	0.0175782	0.27125	15.431	0.367211	0.522896
A104_A1B	D188_A1B	-0.0819955	-0.403225	4.91765	0.23221	0.379302
A104_A1B	D188_C	-0.0232409	0.571992	-24.6114	0.0197596	0.064404
A104_A1B	D189_C	0.0460954	-0.299579	-6.49911	0.219134	0.364216
A104_A1B	D191_A	0.0873905	-0.0243213	-0.278306	0.698549	0.801756
A104_A1B	D191_C	0.0886232	-0.323816	-3.65385	0.141685	0.267053
A104_A1B	D192_C	0.125485	0.150197	1.19693	0.930546	0.956432
A104_A1B	D193_A1B	0.19854	0.161688	0.814386	0.895152	0.935256
A104_A1B	D193_C	0.103217	-0.134005	-1.29828	0.409484	0.56333
A104_A1B	D194_A	0.125336	0.451116	3.59925	0.212822	0.356503
A104_A1B	D194_C	0.0747261	0.362801	4.85508	0.290947	0.444934
A104_A1B	D195_C	0.164635	0.454465	2.76044	0.262068	0.413737
A104_A1B	D196_A1B	0.132992	0.302348	2.27344	0.537282	0.675705
A104_A1B	D196_C	0.0941106	0.525908	5.5882	0.0899732	0.193264
A104_A1B	D197_C	0.157861	-0.0688234	-0.435975	0.42997	0.582105
A104_A1B	D198_C	0.147866	0.107515	0.72711	0.887129	0.930142
A104_C	A120_A	-0.0187519	-0.5805	30.9569	0.0257708	0.0779434
A104_C	A120_A1B	-0.0407557	-0.689927	16.9283	0.00523656	0.0243145
A104_C	A120_C	0.0143652	0.209978	14.6172	0.491625	0.636152
A104_C	A121_A	0.00820343	-0.438286	-53.4272	0.0979622	0.205513
A104_C	A121_A1B	-0.0337029	-0.682302	20.2446	0.00566266	0.0258066
A104_C	A121_C	0.0276556	0.202053	7.30605	0.539815	0.677688
A104_C	A122_A	-0.0221918	-0.891232	40.1604	1.15466e-06	5.20626e-05
A104_C	A122_A1B	-0.0311901	-0.506245	16.2309	0.0685432	0.159305
A104_C	A122_C	-0.00984861	-0.20661	20.9786	0.489456	0.634164
A104_C	A123_A	0.0361062	-0.275638	-7.63411	0.269631	0.422183
A104_C	A123_A1B	-0.00743756	-0.633799	85.2159	0.0104304	0.0404293
A104_C	A123_C	-0.00535438	-0.451896	84.3975	0.0955883	0.201834
A104_C	C11-1_A	0.15363	-0.15988	-1.04068	0.274097	0.426991
A104_C	C11-1_A1B	0.118126	-0.701676	-5.94007	0.000620265	0.00514059
A104_C	C11-1_C	0.103971	-0.62289	-5.99098	0.00390665	0.0195552
A104_C	C11-2_A1B	0.0769223	0.0371307	0.482704	0.890134	0.932197
A104_C	C11-2_C	0.12717	-0.43221	-3.39868	0.0410659	0.109446
A104_C	C12-1_A	0.169085	-0.0958273	-0.56674	0.355898	0.51158
A104_C	C12-1_A1B	0.14352	-0.639503	-4.45584	0.00180771	0.0112034
A104_C	C12-1_C	0.130085	-0.507241	-3.8993	0.017004	0.0576792
A104_C	C12-2_A1B	0.0901382	0.428711	4.75615	0.20304	0.344627
A104_C	C12-2_C	0.147631	-0.337625	-2.28696	0.0835781	0.183191
A104_C	C13_A	0.0718121	0.861534	11.9971	2.17426e-05	0.000445013
A104_C	C13_A1B	0.119075	0.867572	7.28593	3.12895e-05	0.000582957
A104_C	C13_C	0.0776287	0.902383	11.6243	1.12613e-06	5.10893e-05
A104_C	C101_A1B	0.11396	-0.665919	-5.84345	0.00149619	0.00977574
A104_C	C101_C	0.11728	-0.545862	-4.65434	0.0115177	0.0433465
A104_C	C102_A1B	0.13435	-0.445872	-3.31874	0.033446	0.0940706
A104_C	C102_C	0.143614	-0.440803	-3.06935	0.0325537	0.0922718
A104_C	C103_A	0.195306	0.0442212	0.226419	0.595139	0.722407
A104_C	C103_A1B	0.168872	-0.396872	-2.35013	0.0410791	0.109456
A104_C	C103_C	0.15212	-0.215609	-1.41737	0.197661	0.338239
A104_C	C104_A	0.0932417	-0.359825	-3.85906	0.103791	0.213867
A104_C	C104_A1B	0.0453582	-0.818022	-18.0347	3.49593e-05	0.000634164
A104_C	C104_C	0.0357419	-0.840394	-23.5128	1.34138e-05	0.000314643
A104_C	C105_A1B	-0.096773	-0.617747	6.38347	0.0307872	0.0887157
A104_C	C105_C	-0.0604617	-0.366253	6.0576	0.262971	0.4147
A104_C	C106_A1B	-0.0297724	-0.65632	22.0446	0.0088601	0.0359181
A104_C	C106_C	-0.0121395	-0.169052	13.9258	0.583322	0.713492
A104_C	C107_A1B	0.101115	0.474307	4.69078	0.151903	0.280431
A104_C	C107_C	0.163681	-0.323821	-1.97837	0.0829934	0.182319
A104_C	C108_A1B	0.0591741	-0.630801	-10.6601	0.00552622	0.0253382
A104_C	C108_C	0.074501	-0.555078	-7.4506	0.0153958	0.0535727
A104_C	C109_A1B	0.0192264	-0.62912	-32.7217	0.00862526	0.0352597
A104_C	C109_C	0.0064621	-0.778101	-120.41	0.000291976	0.00299944
A104_C	C110_A1B	0.016339	-0.573531	-35.102	0.0206173	0.0662759
A104_C	C110_C	0.0717125	-0.34897	-4.86624	0.13135	0.25322
A104_C	C111_A1B	0.115585	0.713791	6.17545	0.0070537	0.0302894
A104_C	C111_C	0.103146	-0.11302	-1.09573	0.452759	0.601499
A104_C	C112_A1B	0.147736	-0.682214	-4.61778	0.000679638	0.0054808
A104_C	C112_C	0.130361	-0.621854	-4.77025	0.00295544	0.0160281
A104_C	C113_A1B	0.0742206	-0.934326	-12.5885	1.00258e-09	2.94537e-07
A104_C	C113_C	0.0863034	-0.714135	-8.2747	0.000679452	0.0054808
A104_C	C114_A1B	0.152478	0.703525	4.61395	0.0126685	0.0465433
A104_C	C114_C	0.16422	0.248488	1.51314	0.760572	0.846368
A104_C	C115_A	0.173009	0.435437	2.51684	0.312684	0.468094
A104_C	C115_A1B	0.184456	0.669059	3.6272	0.0312813	0.089717
A104_C	C115_C	0.171244	0.730414	4.26534	0.00884891	0.0358944
A104_C	C116_A1B	-0.00803254	-0.399384	49.7208	0.151181	0.279397
A104_C	C116_C	0.00944242	-0.56717	-60.0662	0.0239184	0.0739184
A104_C	C117_A1B	-0.0110901	0.626227	-56.4669	0.00982616	0.0386974
A104_C	C117_C	0.0631547	-0.0866442	-1.37194	0.603549	0.728541
A104_C	C118_A1B	-0.00883146	0.600927	-68.0438	0.0149474	0.0524138
A104_C	C118_C	0.0653906	-0.0694672	-1.06234	0.6403	0.758124
A104_C	C126_A	0.067631	0.328137	4.85186	0.344908	0.501149
A104_C	C126_A1B	0.0321429	0.633463	19.7077	0.0133695	0.0483662
A104_C	C126_C	0.00191566	0.135277	70.6164	0.642449	0.759923
A104_C	C127_A	0.0389481	0.821244	21.0856	0.000104199	0.00139997
A104_C	C127_A1B	-0.0229504	0.407016	-17.7346	0.115462	0.230542
A104_C	C127_C	0.0097384	-0.499654	-51.3076	0.0532936	0.131947
A104_C	C128_A1B	0.15399	-0.352449	-2.28878	0.0701376	0.161965
A104_C	C128_C	0.135916	-0.240698	-1.77093	0.18598	0.32376
A104_C	D14-1_A	0.0188459	-0.0150036	-0.796121	0.906764	0.941915
A104_C	D14-1_C	-0.0480791	0.359719	-7.48181	0.141762	0.267113
A104_C	D14-2_C	0.0251492	-0.739536	-29.4059	0.000746638	0.00586836
A104_C	D14-3_A1B	-0.0790955	-0.540269	6.83059	0.0691722	0.160335
A104_C	D14-3_C	-0.0185145	-0.203839	11.0097	0.514931	0.65674
A104_C	D15-1_A	0.00342134	-0.73135	-213.761	0.00121653	0.00838039
A104_C	D15-1_C	-0.0405577	-0.712711	17.5727	0.00319854	0.0170243
A104_C	D15-2_C	0.0294156	-0.478048	-16.2515	0.0571184	0.13903
A104_C	D15-3_A1B	0.0372268	-0.716394	-19.244	0.00118168	0.00820368
A104_C	D15-3_C	-0.00848991	-0.748866	88.2066	0.000875311	0.00658534
A104_C	D16-1_A	0.0240664	0.434408	18.0504	0.126866	0.246507
A104_C	D16-1_C	0.00517294	-0.80447	-155.515	0.000112389	0.00147814
A104_C	D16-2_C	0.0625195	0.480178	7.68044	0.111028	0.224216
A104_C	D16-3_A1B	0.104543	0.547223	5.23444	0.0779585	0.174537
A104_C	D16-3_C	0.0264653	0.421467	15.9253	0.14334	0.269305
A104_C	D17-1_A	0.02827	0.273908	9.68902	0.381773	0.536544
A104_C	D17-1_C	0.0121137	0.0644652	5.32168	0.856031	0.911018
A104_C	D17-2_C	0.0435661	0.62072	14.2478	0.0181998	0.0606408
A104_C	D17-3_A1B	-0.118666	-0.643941	5.42648	0.0254993	0.0773265
A104_C	D102_A	0.187151	-0.329726	-1.76182	0.0657344	0.154417
A104_C	D103_C	0.0825571	0.505346	6.12116	0.101232	0.210214
A104_C	D104_A1B	0.161211	0.21288	1.32051	0.853001	0.90878
A104_C	D105_A	0.00999758	-0.799205	-79.9398	0.000129276	0.00164008
A104_C	D106_C	-0.0360751	0.829034	-22.9808	2.39207e-05	0.000475847
A104_C	D107_A1B	0.0705317	0.873842	12.3893	9.73056e-06	0.000249637
A104_C	D108_C	0.146493	-0.824593	-5.62888	5.07145e-06	0.000155219
A104_C	D109_C	0.156912	0.73149	4.6618	0.00743313	0.031581
A104_C	D110_A1B	0.108335	-0.779448	-7.19478	6.66092e-05	0.0010078
A104_C	D112_C	0.062824	-0.918169	-14.6149	1.39176e-08	2.09546e-06
A104_C	D113_C	0.0494814	0.933871	18.8732	1.44417e-08	2.13436e-06
A104_C	D114_A1B	-0.0428082	-0.869385	20.3089	8.38401e-06	0.00022268
A104_C	D116_C	0.167948	-0.214287	-1.27591	0.180359	0.31638
A104_C	D117_A	0.121952	-0.755099	-6.19177	0.000127704	0.00162686
A104_C	D117_C	0.148012	-0.380404	-2.5701	0.0572253	0.139227
A104_C	D118_A1B	0.100335	-0.0529643	-0.527874	0.594924	0.722288
A104_C	D119_C	0.199632	-0.274164	-1.37335	0.0942304	0.199667
A104_C	D121_C	0.0920168	-0.775282	-8.42544	9.83479e-05	0.00134005
A104_C	D123_C	-0.0618708	-0.947874	15.3202	1.4561e-09	3.87577e-07
A104_C	D125_C	0.0623616	0.890293	14.2763	2.49798e-06	9.16932e-05
A104_C	D126_A1B	0.143891	0.310411	2.15726	0.542348	0.679795
A104_C	D127_A	0.176604	-0.105958	-0.599973	0.32441	0.480482
A104_C	D128_C	0.0751718	0.643563	8.56122	0.0171512	0.0579811
A104_C	D129_A1B	0.124696	-0.547457	-4.39034	0.0104523	0.0404753
A104_C	D130_C	0.148642	-0.61438	-4.13328	0.00274457	0.0152167
A104_C	D131_C	0.166359	0.260229	1.56427	0.733438	0.827167
A104_C	D132_A1B	0.122335	-0.560602	-4.58251	0.00884933	0.0358944
A104_C	D134_C	0.172083	-0.269734	-1.56747	0.119182	0.235723
A104_C	D135_A	0.0899294	-0.333271	-3.70592	0.130847	0.252401
A104_C	D135_C	0.121485	0.6897	5.67724	0.0120968	0.0450127
A104_C	D136_A1B	0.00315798	-0.845241	-267.652	1.72071e-05	0.000374167
A104_C	D137_C	0.16225	-0.117917	-0.726761	0.328962	0.485077
A104_C	D139_C	0.0774695	-0.733889	-9.47325	0.000446998	0.00405258
A104_C	D141_C	0.0570029	0.910225	15.9681	3.54516e-07	2.1621e-05
A104_C	D142_A1B	0.104537	-0.534353	-5.11163	0.0152778	0.0533102
A104_C	D143_A1B	0.169036	-0.469787	-2.77922	0.0185614	0.0614963
A104_C	D143_C	0.139501	-0.463205	-3.32045	0.026389	0.0793745
A104_C	D144_C	0.13544	0.9071	6.6974	1.97661e-06	7.72997e-05
A104_C	D145_A1B	0.189163	0.152445	0.805893	0.89588	0.935693
A104_C	D145_C	0.0650346	0.788461	12.1237	0.000525517	0.00457041
A104_C	D146_C	0.0905725	-0.295379	-3.26124	0.171463	0.305333
A104_C	D147_A	0.0518649	-0.829006	-15.9839	1.87589e-05	0.000399207
A104_C	D147_A1B	0.0746092	0.623568	8.35779	0.0232185	0.07234
A104_C	D147_C	0.135989	-0.504544	-3.71017	0.0166259	0.0567548
A104_C	D148_A	0.0141173	-0.434422	-30.7723	0.097163	0.204246
A104_C	D148_A1B	0.000165381	-0.417045	-2521.72	0.124279	0.242714
A104_C	D148_C	0.105214	0.967663	9.19706	1.56734e-11	1.71624e-08
A104_C	D149_C	0.155982	-0.0196763	-0.126145	0.540421	0.678059
A104_C	D150_C	0.119453	0.324076	2.713	0.454533	0.603189
A104_C	D151_C	0.0138225	0.571735	41.3628	0.0277137	0.08221
A104_C	D152_A1B	-0.0142949	-0.593904	41.5465	0.0205661	0.0661819
A104_C	D152_C	0.0110369	-0.846864	-76.7302	1.3904e-05	0.000323935
A104_C	D153_C	0.0757238	0.650472	8.59006	0.0154078	0.0535991
A104_C	D154_A	-0.0081802	0.668444	-81.7148	0.00475056	0.0226677
A104_C	D154_A1B	-0.0854283	-0.298327	3.49213	0.442362	0.592226
A104_C	D154_C	0.00103741	-0.583739	-562.69	0.0206092	0.0662726
A104_C	D155_A	-0.00369037	0.313341	-84.9076	0.25656	0.407074
A104_C	D155_A1B	-0.112258	-0.287765	2.56343	0.52576	0.666117
A104_C	D155_C	0.0136222	-0.430786	-31.6239	0.100678	0.20955
A104_C	D156_C	-0.179692	-0.034254	0.190627	0.610088	0.733934
A104_C	D157_C	-0.145745	0.0522589	-0.358565	0.49094	0.635675
A104_C	D158_C	-0.0240323	-0.0660484	2.74832	0.884174	0.928701
A104_C	D159_C	-0.0242774	-0.158407	6.52487	0.639295	0.757345
A104_C	D160_A1B	-0.0116954	-0.566863	48.4687	0.0289816	0.0849869
A104_C	D162_C	0.0653493	-0.30336	-4.64213	0.190181	0.329132
A104_C	D163_C	0.0497776	-0.366187	-7.35647	0.133374	0.255974
A104_C	D164_A1B	0.106716	-0.49959	-4.68149	0.0232587	0.072434
A104_C	D166_C	0.0439161	0.203798	4.64063	0.573395	0.705865
A104_C	D167_C	0.0229367	0.0561959	2.45004	0.908241	0.942676
A104_C	D169_A1B	0.025081	0.059235	2.36174	0.905763	0.941169
A104_C	D169_C	0.00654513	-0.147809	-22.583	0.590721	0.719255
A104_C	D170_A1B	-0.0192219	-0.444905	23.1458	0.112203	0.225922
A104_C	D170_C	-0.0208727	-0.813591	38.9787	0.000111821	0.00147282
A104_C	D171_A1B	-0.0484502	0.763456	-15.7575	0.000269643	0.00282734
A104_C	D173_A	0.0214361	-0.067586	-3.1529	0.75781	0.844454
A104_C	D173_C	-0.00839596	-0.0848754	10.1091	0.790776	0.867894
A104_C	D174_C	0.0532821	-0.426853	-8.0112	0.078021	0.174596
A104_C	D175_A1B	-0.101401	-0.647356	6.38414	0.0206411	0.0663258
A104_C	D176_A	0.0165619	-0.0727649	-4.39351	0.756945	0.843852
A104_C	D176_C	-0.0107121	0.205923	-19.2235	0.447356	0.59669
A104_C	D177_C	0.051698	-0.592988	-11.4702	0.0111029	0.0423009
A104_C	D178_A1B	-0.103701	-0.648696	6.25544	0.0206442	0.0663268
A104_C	D179_A	0.0190423	-0.0204002	-1.07131	0.891444	0.93288
A104_C	D179_C	-0.0887104	-0.633812	7.14473	0.0226485	0.0711532
A104_C	D180_C	8.61858e-05	-0.612261	-7103.96	0.0136846	0.0491712
A104_C	D181_A1B	-0.0521841	-0.430259	8.24503	0.158097	0.288003
A104_C	D182_A	-0.00541734	-0.336497	62.1148	0.233016	0.380256
A104_C	D182_C	0.100529	0.427537	4.25288	0.218067	0.363017
A104_C	D183_C	0.10511	0.606472	5.76988	0.0386133	0.104516
A104_C	D184_A1B	-0.10279	-0.858088	8.34796	4.26819e-05	0.000732366
A104_C	D185_C	0.143363	-0.411579	-2.87088	0.0441047	0.115412
A104_C	D186_C	0.14871	-0.27709	-1.86329	0.132912	0.255412
A104_C	D188_A	-0.0594864	0.587802	-9.88128	0.0111193	0.0423394
A104_C	D188_A1B	-0.126236	-0.859713	6.81036	5.53749e-05	0.000885777
A104_C	D188_C	-0.0404669	0.869365	-21.4834	2.10445e-06	8.14549e-05
A104_C	D189_C	-0.00579393	-0.564683	97.4612	0.0283029	0.0834332
A104_C	D191_A	-0.00515637	-0.305639	59.2741	0.282605	0.435988
A104_C	D191_C	-0.0112053	-0.879343	78.4758	2.46591e-06	9.08313e-05
A104_C	D192_C	0.0232944	-0.152818	-6.56029	0.539555	0.677562
A104_C	D193_A1B	0.0919815	0.193085	2.09917	0.720808	0.81812
A104_C	D193_C	0.00233087	-0.648025	-278.018	0.00739398	0.031459
A104_C	D194_A	0.11209	0.839667	7.49104	0.000127335	0.0016256
A104_C	D194_C	0.054518	0.469748	8.61637	0.11531	0.230295
A104_C	D195_C	0.137132	0.923753	6.73622	3.28005e-07	2.03127e-05
A104_C	D196_A1B	0.0942725	0.465012	4.93264	0.156927	0.286631
A104_C	D196_C	0.0802361	0.975829	12.162	2.14634e-13	8.61756e-10
A104_C	D197_C	0.140417	-0.0259214	-0.184603	0.56277	0.696416
A104_C	D198_C	0.139007	0.259603	1.86755	0.663471	0.776143
A120_A	A120_A1B	0.948696	0.638886	0.673436	0.000237672	0.00258488
A120_A	A120_C	0.951061	0.530256	0.557542	1.47429e-05	0.000339724
A120_A	A121_A	0.995055	0.985032	0.989927	0.0542639	0.133813
A120_A	A121_A1B	0.946369	0.742438	0.784512	0.00366289	0.0186855
A120_A	A121_C	0.93725	0.440375	0.469859	1.72531e-05	0.000374193
A120_A	A122_A	0.951209	0.514941	0.541354	1.03006e-05	0.000258212
A120_A	A122_A1B	0.917056	0.965948	1.05331	0.113281	0.227488
A120_A	A122_C	0.905982	0.818234	0.903146	0.22174	0.366926
A120_A	A123_A	0.89763	0.832533	0.927478	0.361868	0.51723
A120_A	A123_A1B	0.896292	0.826917	0.922597	0.341859	0.498328
A120_A	A123_C	0.882626	0.668129	0.756978	0.0447252	0.116504
A120_A	C11-1_A	0.250111	0.769748	3.07763	0.00819733	0.0339535
A120_A	C11-1_A1B	0.252564	0.754441	2.98713	0.0121278	0.0450933
A120_A	C11-1_C	0.262396	0.713623	2.71963	0.030369	0.0877978
A120_A	C11-2_A1B	0.227529	-0.116431	-0.511719	0.227872	0.373997
A120_A	C11-2_C	0.240213	0.927367	3.8606	1.40931e-06	6.00892e-05
A120_A	C12-1_A	0.240475	0.744427	3.09565	0.0133651	0.0483646
A120_A	C12-1_A1B	0.238943	0.707952	2.96285	0.026954	0.0805311
A120_A	C12-1_C	0.246281	0.613778	2.49218	0.108801	0.221168
A120_A	C12-2_A1B	0.187239	-0.577409	-3.08381	0.00334658	0.0175623
A120_A	C12-2_C	0.213913	0.898274	4.19925	1.6282e-05	0.000360785
A120_A	C13_A	-0.21023	-0.518532	2.4665	0.211787	0.355016
A120_A	C13_A1B	-0.111443	-0.560318	5.02783	0.0712552	0.16387
A120_A	C13_C	-0.113726	-0.597804	5.25653	0.0464736	0.119815
A120_A	C101_A1B	0.264364	0.710261	2.68668	0.0328145	0.092782
A120_A	C101_C	0.26285	0.883077	3.35963	0.000106069	0.00142199
A120_A	C102_A1B	0.241347	0.456301	1.89064	0.393904	0.548537
A120_A	C102_C	0.240399	0.859284	3.5744	0.000298278	0.00304213
A120_A	C103_A	0.224383	0.601012	2.67851	0.106566	0.218092
A120_A	C103_A1B	0.228564	0.523359	2.28977	0.228224	0.374434
A120_A	C103_C	0.236599	0.465328	1.96674	0.363015	0.518408
A120_A	C104_A	0.246098	0.804509	3.26905	0.0029263	0.0159199
A120_A	C104_A1B	0.248262	0.800067	3.22267	0.00345262	0.0179718
A120_A	C104_C	0.25835	0.757642	2.93262	0.0119764	0.0446855
A120_A	C105_A1B	-0.100953	0.65886	-6.52643	0.00202609	0.0121686
A120_A	C105_C	-0.0764994	0.744321	-9.72977	0.00033471	0.0032963
A120_A	C106_A1B	-0.124349	0.594192	-4.77844	0.00512136	0.0238969
A120_A	C106_C	-0.0954752	0.721909	-7.56122	0.00049166	0.00434326
A120_A	C107_A1B	0.170459	-0.582545	-3.41751	0.00372243	0.0189078
A120_A	C107_C	0.210091	0.875337	4.16646	7.76098e-05	0.00112628
A120_A	C108_A1B	0.270984	0.602988	2.22518	0.146296	0.272871
A120_A	C108_C	0.226737	0.943309	4.16036	1.06136e-07	8.72842e-06
A120_A	C109_A1B	0.252408	0.838314	3.32127	0.000924232	0.00685702
A120_A	C109_C	0.221563	0.788197	3.55744	0.00360464	0.0184608
A120_A	C110_A1B	0.0155905	0.676446	43.3883	0.00524195	0.0243264
A120_A	C110_C	0.0519476	0.835012	16.0741	6.68537e-05	0.00100846
A120_A	C111_A1B	0.196121	-0.603803	-3.07873	0.00189548	0.0116188
A120_A	C111_C	0.170969	-0.16099	-0.941632	0.246362	0.396292
A120_A	C112_A1B	0.221234	0.538919	2.43597	0.191331	0.330453
A120_A	C112_C	0.225794	0.451993	2.00179	0.373091	0.528382
A120_A	C113_A1B	0.208436	0.612095	2.93661	0.083207	0.182654
A120_A	C113_C	0.145019	0.69281	4.77738	0.0144045	0.0509851
A120_A	C114_A1B	0.0194237	-0.289684	-14.9139	0.271783	0.424539
A120_A	C114_C	0.0353063	0.311957	8.83575	0.320082	0.476033
A120_A	C115_A	0.0137343	-0.0680993	-4.95833	0.776803	0.858166
A120_A	C115_A1B	0.0156878	-0.507426	-32.3453	0.0466857	0.120246
A120_A	C115_C	0.00741067	-0.426879	-57.6033	0.10882	0.221168
A120_A	C116_A1B	0.0121698	0.599926	49.2962	0.018494	0.0613073
A120_A	C116_C	0.0488447	0.795702	16.2905	0.000329618	0.00327157
A120_A	C117_A1B	0.0337624	-0.758483	-22.4653	0.000383668	0.00363881
A120_A	C117_C	-0.0015127	0.774096	-511.733	0.000356505	0.00343941
A120_A	C118_A1B	0.0687274	-0.701097	-10.2011	0.00116955	0.00814053
A120_A	C118_C	0.0092929	0.770314	82.8928	0.000464301	0.00416264
A120_A	C126_A	0.180011	0.353669	1.96471	0.516229	0.657744
A120_A	C126_A1B	0.171391	-0.0812059	-0.473805	0.37862	0.533823
A120_A	C126_C	0.177873	0.590963	3.32239	0.0840536	0.183768
A120_A	C127_A	-0.392518	-0.424313	1.081	0.894946	0.935143
A120_A	C127_A1B	-0.354141	-0.767923	2.16841	0.0256301	0.0776235
A120_A	C127_C	-0.362468	-0.242164	0.668097	0.646279	0.762506
A120_A	C128_A1B	0.240872	0.467776	1.94201	0.365582	0.521148
A120_A	C128_C	0.243824	0.279439	1.14607	0.894756	0.935086
A120_A	D14-1_A	0.31403	-0.630446	-2.0076	0.000222432	0.00246023
A120_A	D14-1_C	0.301746	-0.515374	-1.70797	0.00229154	0.0133373
A120_A	D14-2_C	0.260431	0.794828	3.05197	0.00466243	0.022334
A120_A	D14-3_A1B	0.364081	-0.194254	-0.533546	0.045406	0.117781
A120_A	D14-3_C	0.29961	0.0826892	0.275989	0.433845	0.585247
A120_A	D15-1_A	0.0682689	0.21534	3.15429	0.602854	0.728213
A120_A	D15-1_C	0.0984686	0.196135	1.99185	0.72957	0.824282
A120_A	D15-2_C	0.0502013	0.837384	16.6805	5.8062e-05	0.000914344
A120_A	D15-3_A1B	0.037939	0.0771168	2.03265	0.891812	0.933022
A120_A	D15-3_C	0.0787756	0.588261	7.46755	0.0391886	0.105741
A120_A	D16-1_A	-0.156317	0.163246	-1.04433	0.264781	0.416764
A120_A	D16-1_C	-0.125963	0.441119	-3.50198	0.0378293	0.102926
A120_A	D16-2_C	-0.148024	0.117568	-0.794249	0.3552	0.51101
A120_A	D16-3_A1B	-0.195897	-0.335087	1.71052	0.603587	0.728541
A120_A	D16-3_C	-0.119229	0.0588635	-0.4937	0.536341	0.675041
A120_A	D17-1_A	0.206102	-0.82654	-4.01034	1.61956e-06	6.66926e-05
A120_A	D17-1_C	0.15109	0.560346	3.70868	0.0960327	0.202559
A120_A	D17-2_C	0.202373	-0.913247	-4.51269	1.35089e-09	3.65652e-07
A120_A	D17-3_A1B	0.176937	-0.112175	-0.633984	0.313266	0.468702
A120_A	D102_A	0.198919	0.680837	3.42268	0.0295268	0.0860931
A120_A	D103_C	0.132436	0.095848	0.723734	0.897937	0.936818
A120_A	D104_A1B	0.187375	0.125494	0.66975	0.826231	0.890289
A120_A	D105_A	-0.0692881	0.238221	-3.43812	0.279956	0.433429
A120_A	D106_C	-0.0501329	-0.357359	7.12824	0.262783	0.414486
A120_A	D107_A1B	0.00898078	-0.555055	-61.8047	0.0281163	0.0830663
A120_A	D108_C	0.168115	0.651394	3.87469	0.0354251	0.0981361
A120_A	D109_C	0.173	0.0606415	0.350529	0.693175	0.798364
A120_A	D110_A1B	0.194263	0.694319	3.57411	0.0225122	0.0707895
A120_A	D112_C	-0.0196166	0.674423	-34.3802	0.00372303	0.0189078
A120_A	D113_C	0.0255161	-0.645332	-25.2912	0.00609214	0.0271878
A120_A	D114_A1B	-0.0382105	0.665149	-17.4075	0.00365011	0.0186413
A120_A	D116_C	0.188889	0.676883	3.58349	0.028738	0.084406
A120_A	D117_A	0.0766517	0.682531	8.90432	0.00881579	0.0358132
A120_A	D117_C	0.139326	-0.0369971	-0.265544	0.539718	0.677633
A120_A	D118_A1B	0.155198	0.645438	4.15881	0.0345327	0.09627
A120_A	D119_C	0.0704561	0.802193	11.3857	0.000346381	0.00337417
A120_A	D121_C	0.148557	0.854383	5.75121	0.000102958	0.00139028
A120_A	D123_C	-0.0491654	0.551938	-11.2261	0.0203801	0.0657589
A120_A	D125_C	0.141284	-0.52731	-3.73226	0.0117053	0.0439202
A120_A	D126_A1B	0.199761	0.0155562	0.0778739	0.51782	0.659275
A120_A	D127_A	0.221023	0.571559	2.58597	0.141363	0.266592
A120_A	D128_C	0.126641	-0.0698241	-0.551356	0.494943	0.639209
A120_A	D129_A1B	0.217369	0.396075	1.82214	0.493129	0.637554
A120_A	D130_C	0.185948	0.821296	4.41681	0.000765218	0.00599288
A120_A	D131_C	0.179556	0.538108	2.99688	0.146237	0.272835
A120_A	D132_A1B	0.202067	0.686109	3.39545	0.0278592	0.0824785
A120_A	D134_C	0.201022	0.79815	3.97047	0.00208331	0.0124225
A120_A	D135_A	0.170836	0.546458	3.19873	0.127259	0.247152
A120_A	D135_C	0.200363	-0.637458	-3.18151	0.000929949	0.0068846
A120_A	D136_A1B	0.231694	0.689456	2.97572	0.0345437	0.09627
A120_A	D137_C	0.123974	0.679592	5.48175	0.0149027	0.0523103
A120_A	D139_C	0.151694	0.862383	5.68503	6.96117e-05	0.00103865
A120_A	D141_C	0.130003	-0.616063	-4.73882	0.00329705	0.0174027
A120_A	D142_A1B	0.233256	0.350689	1.50345	0.656381	0.770763
A120_A	D143_A1B	0.0326799	0.828002	25.3367	7.02634e-05	0.00104549
A120_A	D143_C	0.102454	0.752679	7.3465	0.00243176	0.0139245
A120_A	D144_C	0.138729	-0.300029	-2.1627	0.120177	0.236951
A120_A	D145_A1B	0.100644	0.326408	3.2432	0.410635	0.564591
A120_A	D145_C	0.093791	-0.229694	-2.44899	0.256563	0.407074
A120_A	D146_C	0.0790821	0.802395	10.1464	0.000385467	0.003649
A120_A	D147_A	-0.0994877	0.546054	-5.48866	0.0136921	0.0491792
A120_A	D147_A1B	0.00985236	0.143287	14.5434	0.641876	0.75944
A120_A	D147_C	0.0100497	0.275913	27.4548	0.344557	0.501149
A120_A	D148_A	0.0493749	0.464328	9.40413	0.116735	0.232294
A120_A	D148_A1B	0.107582	0.688852	6.40306	0.0106966	0.0411828
A120_A	D148_C	0.0951886	-0.633366	-6.65381	0.00355938	0.018306
A120_A	D149_C	-0.0653203	0.582347	-8.91525	0.0113901	0.0430075
A120_A	D150_C	0.00753385	0.271291	36.0097	0.348953	0.504937
A120_A	D151_C	0.0933485	-0.909324	-9.74118	2.20462e-08	2.72396e-06
A120_A	D152_A1B	0.0107326	0.824881	76.8576	5.8869e-05	0.000923878
A120_A	D152_C	0.0153065	0.586797	38.3365	0.0229292	0.0717916
A120_A	D153_C	0.0350817	-0.0548597	-1.56377	0.755488	0.842696
A120_A	D154_A	0.00609747	0.133135	21.8344	0.6583	0.772114
A120_A	D154_A1B	-0.0312354	0.824262	-26.3887	3.24096e-05	0.000599193
A120_A	D154_C	-0.0952128	0.908935	-9.54635	2.22054e-08	2.72765e-06
A120_A	D155_A	0.0160084	0.49183	30.7233	0.0706746	0.162908
A120_A	D155_A1B	-0.00182315	0.828537	-454.454	4.11896e-05	0.000714882
A120_A	D155_C	-0.0712466	0.892985	-12.5337	1.82163e-07	1.30217e-05
A120_A	D156_C	-0.0379196	-0.644788	17.0041	0.0117354	0.0439948
A120_A	D157_C	-0.0257157	-0.703895	27.3722	0.00330151	0.0174211
A120_A	D158_C	-0.0919223	0.685859	-7.46129	0.00125797	0.00859326
A120_A	D159_C	-0.0898354	0.736771	-8.20135	0.000349621	0.00339019
A120_A	D160_A1B	-0.0448225	-0.125478	2.79945	0.778525	0.85942
A120_A	D162_C	-0.0464455	0.735938	-15.8452	0.000630087	0.00519822
A120_A	D163_C	-0.00808861	0.76357	-94.4006	0.000458294	0.00412687
A120_A	D164_A1B	-0.10039	0.608624	-6.06262	0.00521287	0.0242242
A120_A	D166_C	-0.0248014	-0.752816	30.3538	0.000957636	0.00703766
A120_A	D167_C	0.00803937	-0.696539	-86.641	0.00265537	0.0148499
A120_A	D169_A1B	-0.0100876	0.658304	-65.259	0.00565016	0.0257691
A120_A	D169_C	-0.0226454	0.683104	-30.1652	0.00300817	0.0162518
A120_A	D170_A1B	0.115276	0.837062	7.26138	0.000150615	0.00183341
A120_A	D170_C	0.0347453	0.369215	10.6264	0.222303	0.367353
A120_A	D171_A1B	0.100597	-0.750762	-7.46305	0.000198133	0.00225996
A120_A	D173_A	0.304755	-0.60655	-1.99028	0.000427231	0.00391926
A120_A	D173_C	0.271168	-0.143118	-0.527782	0.144072	0.270218
A120_A	D174_C	0.256635	0.316114	1.23176	0.822555	0.887926
A120_A	D175_A1B	0.323636	-0.0594089	-0.183567	0.171559	0.305459
A120_A	D176_A	0.305194	-0.589478	-1.93149	0.000598311	0.00501681
A120_A	D176_C	0.279321	-0.295018	-1.0562	0.0408863	0.109088
A120_A	D177_C	0.253839	0.380367	1.49846	0.625737	0.745699
A120_A	D178_A1B	0.322173	-0.0507743	-0.1576	0.182992	0.319696
A120_A	D179_A	0.329592	-0.646266	-1.96081	0.000120785	0.00156017
A120_A	D179_C	0.305033	0.120059	0.393595	0.501183	0.644545
A120_A	D180_C	0.247413	0.941019	3.80344	2.34651e-07	1.5834e-05
A120_A	D181_A1B	0.376641	-0.320631	-0.851291	0.0117236	0.0439702
A120_A	D182_A	0.101632	0.352473	3.46812	0.35692	0.512438
A120_A	D182_C	0.0366421	0.340434	9.29079	0.271365	0.424135
A120_A	D183_C	0.0911833	-0.924918	-10.1435	3.06486e-09	6.90023e-07
A120_A	D184_A1B	0.0607017	0.594584	9.79518	0.0308748	0.0888579
A120_A	D185_C	0.253111	0.812104	3.20849	0.00248372	0.0141116
A120_A	D186_C	0.247025	0.813469	3.29307	0.00220091	0.012953
A120_A	D188_A	0.290183	-0.850584	-2.9312	7.17045e-08	6.49384e-06
A120_A	D188_A1B	0.210269	0.586334	2.78849	0.112593	0.226578
A120_A	D188_C	0.269694	-0.308975	-1.14565	0.0392275	0.105807
A120_A	D189_C	0.26884	0.784617	2.91853	0.00684481	0.0296461
A120_A	D191_A	-0.133873	0.746217	-5.57408	0.00014332	0.00176874
A120_A	D191_C	-0.110061	0.651947	-5.92353	0.00209574	0.012475
A120_A	D192_C	-0.11834	0.546125	-4.61489	0.0113543	0.0429599
A120_A	D193_A1B	-0.192136	0.289168	-1.50501	0.0885857	0.191118
A120_A	D193_C	-0.110392	0.661729	-5.99437	0.00170682	0.010775
A120_A	D194_A	-0.100085	-0.820585	8.19886	0.000251228	0.00268623
A120_A	D194_C	-0.0782469	-0.792166	10.1239	0.000549087	0.00470227
A120_A	D195_C	-0.138854	-0.410762	2.95822	0.304544	0.459368
A120_A	D196_A1B	-0.0658349	-0.86099	13.078	2.04712e-05	0.000426233
A120_A	D196_C	-0.0424176	-0.525813	12.3961	0.0608198	0.145742
A120_A	D197_C	-0.0450651	0.669362	-14.8532	0.00310706	0.0166699
A120_A	D198_C	-0.00876275	0.464836	-53.0468	0.0763703	0.172165
A120_A1B	A120_C	0.95121	0.274799	0.288894	6.47794e-08	6.01759e-06
A120_A1B	A121_A	0.935566	0.553792	0.591932	0.000193346	0.00221901
A120_A1B	A121_A1B	0.996153	0.98115	0.984939	0.00573878	0.0260254
A120_A1B	A121_C	0.931473	0.345812	0.371253	5.96e-06	0.000174032
A120_A1B	A122_A	0.940561	0.762166	0.810331	0.0103038	0.0400677
A120_A1B	A122_A1B	0.951615	0.534253	0.561417	1.46826e-05	0.000339121
A120_A1B	A122_C	0.927326	0.211318	0.227879	8.30783e-07	4.05133e-05
A120_A1B	A123_A	0.898681	0.262419	0.292004	3.47397e-05	0.00063113
A120_A1B	A123_A1B	0.913159	0.455816	0.499164	0.000265099	0.0027924
A120_A1B	A123_C	0.89319	0.649785	0.727488	0.0218914	0.0693445
A120_A1B	C11-1_A	0.232589	0.232445	0.999379	0.999579	0.999662
A120_A1B	C11-1_A1B	0.233878	0.469253	2.0064	0.348775	0.504802
A120_A1B	C11-1_C	0.244519	0.421271	1.72286	0.48971	0.63439
A120_A1B	C11-2_A1B	0.300043	0.157114	0.523638	0.601042	0.726716
A120_A1B	C11-2_C	0.226253	0.372312	1.64556	0.577832	0.709478
A120_A1B	C12-1_A	0.223114	0.175722	0.787587	0.864387	0.915945
A120_A1B	C12-1_A1B	0.221371	0.39236	1.77241	0.512097	0.654105
A120_A1B	C12-1_C	0.225765	0.295312	1.30805	0.796191	0.871592
A120_A1B	C12-2_A1B	0.265198	-0.174567	-0.658251	0.1211	0.238322
A120_A1B	C12-2_C	0.196962	0.289467	1.46966	0.733491	0.827167
A120_A1B	C13_A	-0.180597	-0.669737	3.70846	0.0298905	0.0868443
A120_A1B	C13_A1B	-0.0843803	-0.720935	8.54388	0.00431341	0.0211242
A120_A1B	C13_C	-0.114031	-0.698372	6.1244	0.00950475	0.0377401
A120_A1B	C101_A1B	0.272723	0.478773	1.75553	0.403255	0.557929
A120_A1B	C101_C	0.245895	0.415338	1.68909	0.508725	0.651213
A120_A1B	C102_A1B	0.264706	0.319567	1.20725	0.835547	0.896385
A120_A1B	C102_C	0.220739	0.319659	1.44813	0.71167	0.811259
A120_A1B	C103_A	0.211417	-0.00794003	-0.0375561	0.441234	0.591259
A120_A1B	C103_A1B	0.216925	0.170652	0.786687	0.867863	0.918281
A120_A1B	C103_C	0.225515	0.042932	0.190373	0.518774	0.660148
A120_A1B	C104_A	0.224351	0.472732	2.10711	0.323532	0.479713
A120_A1B	C104_A1B	0.221553	0.621782	2.80647	0.0820514	0.180976
A120_A1B	C104_C	0.234057	0.648002	2.76856	0.0649939	0.153095
A120_A1B	C105_A1B	-0.0599644	0.335814	-5.60022	0.156655	0.286242
A120_A1B	C105_C	-0.0486367	0.212043	-4.35973	0.361081	0.516381
A120_A1B	C106_A1B	-0.0731931	0.255795	-3.4948	0.246557	0.396473
A120_A1B	C106_C	-0.0511143	0.0407082	-0.796414	0.750553	0.839755
A120_A1B	C107_A1B	0.24497	-0.250113	-1.021	0.0802589	0.178034
A120_A1B	C107_C	0.200698	0.237206	1.18191	0.894441	0.934887
A120_A1B	C108_A1B	0.318439	0.61116	1.91924	0.187615	0.325928
A120_A1B	C108_C	0.203155	0.516921	2.54446	0.20529	0.347171
A120_A1B	C109_A1B	0.235389	0.646047	2.74459	0.0674313	0.157416
A120_A1B	C109_C	0.220677	0.753254	3.41337	0.00890276	0.0360131
A120_A1B	C110_A1B	0.0845772	0.248542	2.93864	0.558574	0.692754
A120_A1B	C110_C	0.0797215	0.186009	2.33323	0.707872	0.808757
A120_A1B	C111_A1B	0.180832	-0.383144	-2.11878	0.0424178	0.111983
A120_A1B	C111_C	0.135099	0.16258	1.20341	0.92254	0.951247
A120_A1B	C112_A1B	0.200369	0.396392	1.97831	0.454375	0.603014
A120_A1B	C112_C	0.20273	0.340294	1.67856	0.606576	0.731243
A120_A1B	C113_A1B	0.247332	0.675054	2.72934	0.0496412	0.125483
A120_A1B	C113_C	0.136605	0.42144	3.08509	0.280432	0.433859
A120_A1B	C114_A1B	0.0562167	-0.712742	-12.6785	0.001026	0.00738918
A120_A1B	C114_C	0.0477356	-0.377221	-7.9023	0.124014	0.242276
A120_A1B	C115_A	0.0234813	-0.492881	-20.9904	0.0512952	0.128358
A120_A1B	C115_A1B	0.0331867	-0.638601	-19.2427	0.00633864	0.0279513
A120_A1B	C115_C	0.0234036	-0.674711	-28.8294	0.00354936	0.0182703
A120_A1B	C116_A1B	0.0411519	0.2881	7.00089	0.377062	0.532253
A120_A1B	C116_C	0.0461906	0.382235	8.27516	0.217496	0.362419
A120_A1B	C117_A1B	0.147389	-0.325513	-2.20854	0.0924999	0.197179
A120_A1B	C117_C	0.000952738	0.173553	182.162	0.546319	0.683206
A120_A1B	C118_A1B	0.180288	-0.295563	-1.6394	0.0920592	0.196553
A120_A1B	C118_C	0.0124915	0.178962	14.3267	0.560112	0.694003
A120_A1B	C126_A	0.155242	-0.244531	-1.57516	0.160031	0.290451
A120_A1B	C126_A1B	0.169843	-0.378829	-2.23046	0.0485288	0.123509
A120_A1B	C126_C	0.160399	-0.0984474	-0.613764	0.367337	0.522906
A120_A1B	C127_A	-0.367761	-0.320571	0.871682	0.853023	0.90878
A120_A1B	C127_A1B	-0.341831	-0.247365	0.723648	0.720129	0.817744
A120_A1B	C127_C	-0.361547	0.284607	-0.787193	0.0201964	0.0654204
A120_A1B	C128_A1B	0.219589	0.162703	0.74094	0.838087	0.898091
A120_A1B	C128_C	0.222798	0.0763286	0.342591	0.6035	0.728541
A120_A1B	D14-1_A	0.306615	-0.121069	-0.394856	0.129272	0.25029
A120_A1B	D14-1_C	0.293615	-0.472279	-1.6085	0.00478075	0.0227785
A120_A1B	D14-2_C	0.231217	0.569667	2.46378	0.154488	0.283358
A120_A1B	D14-3_A1B	0.380311	0.228434	0.60065	0.561349	0.695148
A120_A1B	D14-3_C	0.281824	-0.0313453	-0.111223	0.266729	0.419081
A120_A1B	D15-1_A	0.0501909	0.442564	8.81762	0.14129	0.266517
A120_A1B	D15-1_C	0.0816278	0.409611	5.01803	0.221546	0.366756
A120_A1B	D15-2_C	0.018113	0.525152	28.993	0.0504874	0.126996
A120_A1B	D15-3_A1B	0.016352	0.513004	31.3726	0.0568611	0.13858
A120_A1B	D15-3_C	0.0541758	0.556286	10.2682	0.0473521	0.121456
A120_A1B	D16-1_A	-0.165872	-0.012045	0.0726163	0.590891	0.719315
A120_A1B	D16-1_C	-0.131787	0.704645	-5.34687	0.000481351	0.00428678
A120_A1B	D16-2_C	-0.16615	-0.060982	0.367029	0.712152	0.811684
A120_A1B	D16-3_A1B	-0.222664	-0.0678986	0.304938	0.583553	0.713629
A120_A1B	D16-3_C	-0.130027	-0.01308	0.100594	0.68389	0.791302
A120_A1B	D17-1_A	0.173777	-0.390198	-2.2454	0.0420633	0.111389
A120_A1B	D17-1_C	0.157244	-0.168033	-1.06861	0.256175	0.406702
A120_A1B	D17-2_C	0.209323	-0.500813	-2.39254	0.00830911	0.0342868
A120_A1B	D17-3_A1B	0.235495	0.27065	1.14928	0.896592	0.936031
A120_A1B	D102_A	0.178791	0.261812	1.46435	0.762577	0.847778
A120_A1B	D103_C	0.0851948	-0.509845	-5.98447	0.024986	0.076259
A120_A1B	D104_A1B	0.173728	-0.122743	-0.706525	0.301131	0.455897
A120_A1B	D105_A	-0.103569	0.565963	-5.46461	0.00990231	0.0388822
A120_A1B	D106_C	-0.105605	-0.652129	6.17515	0.0198931	0.0647251
A120_A1B	D107_A1B	-0.00378184	-0.41473	109.664	0.130097	0.251407
A120_A1B	D108_C	0.192265	0.600857	3.12515	0.0837814	0.183504
A120_A1B	D109_C	0.196252	-0.414284	-2.11098	0.026909	0.0804466
A120_A1B	D110_A1B	0.164666	0.414188	2.51533	0.34231	0.498761
A120_A1B	D112_C	0.03718	0.706685	19.0071	0.00352642	0.0181987
A120_A1B	D113_C	0.081303	-0.57454	-7.06665	0.0109122	0.0417792
A120_A1B	D114_A1B	-0.0477863	0.475067	-9.9415	0.0508534	0.127637
A120_A1B	D116_C	0.215078	0.251064	1.16732	0.895243	0.935271
A120_A1B	D117_A	0.0461218	0.618692	13.4143	0.0192178	0.0630652
A120_A1B	D117_C	0.153321	0.273485	1.78374	0.662675	0.775546
A120_A1B	D118_A1B	0.140859	0.161848	1.14901	0.940754	0.962611
A120_A1B	D119_C	0.083393	0.0934294	1.12035	0.972082	0.982524
A120_A1B	D121_C	0.0994275	0.500108	5.02987	0.119755	0.236526
A120_A1B	D123_C	-0.108409	0.584236	-5.3892	0.00713165	0.0305751
A120_A1B	D125_C	0.0814894	-0.694414	-8.52153	0.00117224	0.00815459
A120_A1B	D126_A1B	0.185836	-0.181993	-0.979323	0.198015	0.338576
A120_A1B	D127_A	0.199934	0.0433203	0.216673	0.581506	0.712139
A120_A1B	D128_C	0.0786559	-0.559444	-7.11254	0.0139208	0.0497924
A120_A1B	D129_A1B	0.210334	0.339346	1.61337	0.628542	0.747836
A120_A1B	D130_C	0.211107	0.452108	2.14161	0.344883	0.501149
A120_A1B	D131_C	0.201544	-0.149384	-0.741199	0.219566	0.364774
A120_A1B	D132_A1B	0.178907	0.227801	1.27329	0.859904	0.913625
A120_A1B	D134_C	0.226961	0.218973	0.964806	0.9768	0.985596
A120_A1B	D135_A	0.136029	0.190753	1.4023	0.845723	0.903674
A120_A1B	D135_C	0.217541	-0.457683	-2.10389	0.0133145	0.0482387
A120_A1B	D136_A1B	0.243258	0.52634	2.16371	0.243877	0.393451
A120_A1B	D137_C	0.136389	-0.0297759	-0.218316	0.563353	0.697029
A120_A1B	D139_C	0.101865	0.512352	5.02972	0.10866	0.221027
A120_A1B	D141_C	0.0690504	-0.676867	-9.8025	0.00201728	0.0121381
A120_A1B	D142_A1B	0.226194	0.334078	1.47695	0.685035	0.792018
A120_A1B	D143_A1B	-0.00132534	0.252953	-190.86	0.368576	0.523989
A120_A1B	D143_C	0.131216	0.463457	3.53202	0.200844	0.342215
A120_A1B	D144_C	0.175917	-0.540014	-3.0697	0.00682459	0.0295745
A120_A1B	D145_A1B	0.0760386	-0.0112596	-0.148077	0.762244	0.847563
A120_A1B	D145_C	0.0317043	-0.560945	-17.693	0.0212278	0.0677437
A120_A1B	D146_C	0.0383247	0.154779	4.03863	0.683882	0.791302
A120_A1B	D147_A	-0.126413	0.639403	-5.05806	0.00221881	0.0130305
A120_A1B	D147_A1B	-0.0194841	-0.300715	15.4339	0.314345	0.469959
A120_A1B	D147_C	0.034806	0.349757	10.0488	0.25308	0.403434
A120_A1B	D148_A	0.0135857	0.193508	14.2435	0.528025	0.668389
A120_A1B	D148_A1B	0.0915679	0.308309	3.367	0.432551	0.584075
A120_A1B	D148_C	0.12544	-0.612304	-4.88126	0.00371192	0.0188769
A120_A1B	D149_C	-0.0414879	-0.191564	4.61734	0.597898	0.724333
A120_A1B	D150_C	0.0324182	-0.432016	-13.3263	0.0869213	0.188422
A120_A1B	D151_C	0.0954445	-0.453047	-4.7467	0.0432408	0.113583
A120_A1B	D152_A1B	0.0101644	0.301893	29.7012	0.297003	0.451578
A120_A1B	D152_C	0.068659	0.629428	9.16745	0.0201315	0.0652892
A120_A1B	D153_C	0.0906954	-0.489827	-5.4008	0.0301232	0.0873685
A120_A1B	D154_A	0.0233289	-0.297836	-12.7668	0.252894	0.403191
A120_A1B	D154_A1B	-0.018414	0.181605	-9.86234	0.484515	0.630304
A120_A1B	D154_C	-0.0978772	0.373972	-3.82083	0.0892266	0.19215
A120_A1B	D155_A	0.0249685	-0.111587	-4.46912	0.635447	0.754245
A120_A1B	D155_A1B	0.0184092	0.206433	11.2136	0.508669	0.651177
A120_A1B	D155_C	-0.0828168	0.300581	-3.62947	0.173756	0.308163
A120_A1B	D156_C	-0.0776524	0.0831491	-1.07078	0.577163	0.709018
A120_A1B	D157_C	-0.0671755	0.0232662	-0.34635	0.754078	0.841474
A120_A1B	D158_C	-0.0672117	0.0345659	-0.514284	0.724449	0.820625
A120_A1B	D159_C	-0.0651798	0.116135	-1.78176	0.529064	0.669213
A120_A1B	D160_A1B	-0.0701268	0.523868	-7.47029	0.02411	0.0743445
A120_A1B	D162_C	-0.0897111	0.198905	-2.21718	0.313137	0.468569
A120_A1B	D163_C	-0.0543915	0.221773	-4.07735	0.332747	0.488859
A120_A1B	D164_A1B	-0.11922	0.683906	-5.7365	0.000939033	0.00694118
A120_A1B	D166_C	-0.00539738	-0.0873963	16.1923	0.776054	0.857654
A120_A1B	D167_C	0.0210729	-0.0172844	-0.820221	0.894413	0.934887
A120_A1B	D169_A1B	-0.0576336	0.0490937	-0.851824	0.711679	0.811259
A120_A1B	D169_C	-0.0846538	0.155883	-1.84142	0.402412	0.557101
A120_A1B	D170_A1B	0.0792864	0.306843	3.87006	0.411055	0.564975
A120_A1B	D170_C	-0.0253609	0.586874	-23.1409	0.0157034	0.0543762
A120_A1B	D171_A1B	0.0953397	-0.415841	-4.36168	0.0625609	0.148863
A120_A1B	D173_A	0.290451	-0.150256	-0.517319	0.119125	0.235647
A120_A1B	D173_C	0.258664	-0.266505	-1.03031	0.0628098	0.14922
A120_A1B	D174_C	0.229449	0.30113	1.3124	0.789523	0.867011
A120_A1B	D175_A1B	0.359047	0.261156	0.727359	0.707526	0.808477
A120_A1B	D176_A	0.29069	-0.146831	-0.505111	0.121804	0.239302
A120_A1B	D176_C	0.265611	-0.446695	-1.68176	0.00921113	0.0368843
A120_A1B	D177_C	0.223951	0.396821	1.77191	0.506393	0.649125
A120_A1B	D178_A1B	0.356856	0.261733	0.733441	0.715601	0.814189
A120_A1B	D179_A	0.32136	-0.0785639	-0.244473	0.154153	0.283045
A120_A1B	D179_C	0.300491	0.24809	0.825614	0.844527	0.902842
A120_A1B	D180_C	0.216032	0.534349	2.47347	0.192457	0.331756
A120_A1B	D181_A1B	0.364915	0.196133	0.537474	0.524762	0.665354
A120_A1B	D182_A	0.0798885	-0.0715461	-0.895574	0.59963	0.725629
A120_A1B	D182_C	0.0233218	-0.343665	-14.7358	0.186797	0.324764
A120_A1B	D183_C	0.0890284	-0.52363	-5.88161	0.020338	0.0657025
A120_A1B	D184_A1B	0.128354	0.396464	3.08882	0.315076	0.470826
A120_A1B	D185_C	0.243024	0.281176	1.15699	0.887274	0.930213
A120_A1B	D186_C	0.237591	0.191757	0.807088	0.867944	0.918281
A120_A1B	D188_A	0.283773	-0.542548	-1.91191	0.00185738	0.0114482
A120_A1B	D188_A1B	0.253468	0.407855	1.6091	0.547366	0.68364
A120_A1B	D188_C	0.273488	-0.671208	-2.45425	0.00015469	0.00186698
A120_A1B	D189_C	0.267902	0.283749	1.05915	0.952679	0.970486
A120_A1B	D191_A	-0.146873	0.423835	-2.88573	0.0378143	0.1029
A120_A1B	D191_C	-0.121977	0.731627	-5.99809	0.000262938	0.00277815
A120_A1B	D192_C	-0.13724	0.357749	-2.60674	0.0762623	0.171954
A120_A1B	D193_A1B	-0.222249	0.159025	-0.715524	0.181271	0.317656
A120_A1B	D193_C	-0.125019	0.649456	-5.19485	0.00184663	0.0113919
A120_A1B	D194_A	-0.0900816	-0.510181	5.66354	0.102003	0.211398
A120_A1B	D194_C	-0.0612273	-0.311706	5.09095	0.366298	0.521921
A120_A1B	D195_C	-0.143543	-0.495303	3.45055	0.167967	0.300946
A120_A1B	D196_A1B	-0.0586223	-0.294867	5.02994	0.396264	0.550844
A120_A1B	D196_C	-0.0312298	-0.597602	19.1356	0.0227821	0.0714814
A120_A1B	D197_C	-0.0665722	0.0730934	-1.09796	0.62839	0.747736
A120_A1B	D198_C	-0.0293172	-0.140793	4.80241	0.697349	0.800836
A120_C	A121_A	0.944915	0.625984	0.662476	0.000290957	0.0029928
A120_C	A121_A1B	0.947784	0.38451	0.405694	1.18527e-06	5.27784e-05
A120_C	A121_C	0.993134	0.966353	0.973034	0.00555842	0.0254567
A120_C	A122_A	0.928823	-0.266328	-0.286737	2.89498e-11	2.58297e-08
A120_C	A122_A1B	0.918487	0.598599	0.651722	0.00211721	0.0125808
A120_C	A122_C	0.933221	0.70198	0.752212	0.00498762	0.023447
A120_C	A123_A	0.887198	0.497761	0.561048	0.00285216	0.0156242
A120_C	A123_A1B	0.895341	0.383138	0.427924	0.000301943	0.00306207
A120_C	A123_C	0.911402	0.655613	0.719346	0.00940271	0.0374337
A120_C	C11-1_A	0.26092	0.577633	2.21383	0.175246	0.310167
A120_C	C11-1_A1B	0.26465	0.0966184	0.365079	0.546764	0.683348
A120_C	C11-1_C	0.282801	0.104166	0.368336	0.519496	0.660718
A120_C	C11-2_A1B	0.251754	-0.210557	-0.836361	0.103175	0.212983
A120_C	C11-2_C	0.297322	0.492117	1.65517	0.421634	0.574989
A120_C	C12-1_A	0.254414	0.598298	2.35167	0.136504	0.260137
A120_C	C12-1_A1B	0.255076	0.0818146	0.320746	0.536099	0.674922
A120_C	C12-1_C	0.274041	0.061934	0.226003	0.448203	0.597521
A120_C	C12-2_A1B	0.21304	-0.300914	-1.41248	0.0683277	0.158931
A120_C	C12-2_C	0.277779	0.528094	1.90113	0.295742	0.450173
A120_C	C13_A	-0.169021	0.24478	-1.44822	0.145712	0.272173
A120_C	C13_A1B	-0.0698816	0.206409	-2.95369	0.333701	0.489817
A120_C	C13_C	-0.0650525	0.200485	-3.0819	0.353136	0.509009
A120_C	C101_A1B	0.282029	0.0624498	0.221431	0.43153	0.583398
A120_C	C101_C	0.299455	0.341887	1.1417	0.869993	0.919579
A120_C	C102_A1B	0.264106	-0.0576977	-0.218464	0.256062	0.406585
A120_C	C102_C	0.28672	0.379718	1.32435	0.717073	0.815402
A120_C	C103_A	0.244414	0.501532	2.05198	0.296282	0.450823
A120_C	C103_A1B	0.251781	0.030149	0.119743	0.431931	0.583678
A120_C	C103_C	0.266885	0.102523	0.384149	0.554989	0.6898
A120_C	C104_A	0.244954	0.549965	2.24518	0.202597	0.344098
A120_C	C104_A1B	0.244975	0.124747	0.509223	0.666261	0.778231
A120_C	C104_C	0.262757	0.0626519	0.23844	0.475317	0.622812
A120_C	C105_A1B	-0.111383	0.0903183	-0.81088	0.483749	0.629715
A120_C	C105_C	-0.0793025	0.40187	-5.06756	0.0804038	0.178256
A120_C	C106_A1B	-0.119311	-0.0817565	0.685241	0.895562	0.935483
A120_C	C106_C	-0.0912156	0.495806	-5.43554	0.0279776	0.0827679
A120_C	C107_A1B	0.193588	-0.3331	-1.72066	0.0605936	0.145345
A120_C	C107_C	0.263969	0.487864	1.84818	0.363089	0.518452
A120_C	C108_A1B	0.293906	0.0527767	0.17957	0.38706	0.542203
A120_C	C108_C	0.285037	0.457996	1.6068	0.485469	0.631034
A120_C	C109_A1B	0.259245	0.35969	1.38745	0.700367	0.803382
A120_C	C109_C	0.216834	0.231639	1.06828	0.956986	0.973268
A120_C	C110_A1B	0.0258798	0.0682407	2.63684	0.883208	0.92801
A120_C	C110_C	0.0756071	0.443329	5.86359	0.165745	0.298414
A120_C	C111_A1B	0.207427	-0.0255667	-0.123257	0.414115	0.567982
A120_C	C111_C	0.189184	-0.320161	-1.69233	0.0702152	0.162128
A120_C	C112_A1B	0.236798	-0.150032	-0.633584	0.174428	0.309036
A120_C	C112_C	0.250938	-0.212971	-0.848701	0.101969	0.211398
A120_C	C113_A1B	0.221976	-0.19028	-0.85721	0.147784	0.274806
A120_C	C113_C	0.180451	-0.0828154	-0.458937	0.358414	0.513879
A120_C	C114_A1B	0.0363075	0.0172021	0.47379	0.94726	0.967132
A120_C	C114_C	0.0495053	0.304643	6.15375	0.359084	0.514595
A120_C	C115_A	0.0458391	0.0846716	1.84715	0.892659	0.933704
A120_C	C115_A1B	0.053271	-0.117299	-2.20193	0.553735	0.688745
A120_C	C115_C	0.0455945	0.0114111	0.250274	0.905773	0.941169
A120_C	C116_A1B	-0.00774277	0.216305	-27.9364	0.431195	0.583198
A120_C	C116_C	0.0159314	0.300744	18.8774	0.308416	0.463345
A120_C	C117_A1B	0.0518445	-0.232499	-4.48454	0.31785	0.473561
A120_C	C117_C	0.0742658	0.668209	8.99753	0.0112032	0.0425685
A120_C	C118_A1B	0.0881838	-0.210525	-2.38734	0.295888	0.450337
A120_C	C118_C	0.0858545	0.674951	7.86157	0.0111349	0.0423875
A120_C	C126_A	0.162878	0.603628	3.70601	0.0644309	0.152111
A120_C	C126_A1B	0.164918	0.433367	2.62778	0.303199	0.457992
A120_C	C126_C	0.178267	0.660868	3.70718	0.0336022	0.0944106
A120_C	C127_A	-0.347889	0.310459	-0.892408	0.0179446	0.0599502
A120_C	C127_A1B	-0.31784	-0.447359	1.4075	0.598613	0.724829
A120_C	C127_C	-0.316036	-0.744958	2.35719	0.0282025	0.0832493
A120_C	C128_A1B	0.259631	0.0387878	0.149396	0.432439	0.584062
A120_C	C128_C	0.270634	-0.0743441	-0.274703	0.223255	0.368422
A120_C	D14-1_A	0.3289	-0.620069	-1.88528	0.000223809	0.00246979
A120_C	D14-1_C	0.317161	-0.330764	-1.04289	0.0200442	0.0650938
A120_C	D14-2_C	0.286872	0.217185	0.75708	0.796723	0.871764
A120_C	D14-3_A1B	0.374308	-0.666248	-1.77994	3.43373e-05	0.000625234
A120_C	D14-3_C	0.320489	-0.1654	-0.516085	0.084199	0.183978
A120_C	D15-1_A	0.0746165	-0.317132	-4.25016	0.163019	0.294631
A120_C	D15-1_C	0.109668	-0.426814	-3.89187	0.0501648	0.126435
A120_C	D15-2_C	0.0618555	0.553304	8.94511	0.0521893	0.12992
A120_C	D15-3_A1B	0.0439809	-0.409392	-9.3084	0.097557	0.204806
A120_C	D15-3_C	0.0904016	0.00534003	0.0590701	0.767884	0.851447
A120_C	D16-1_A	-0.154426	0.64624	-4.18478	0.0013817	0.00921788
A120_C	D16-1_C	-0.120373	-0.157642	1.30961	0.895382	0.935335
A120_C	D16-2_C	-0.147416	0.667197	-4.52594	0.000962874	0.00706753
A120_C	D16-3_A1B	-0.192923	0.367883	-1.90689	0.0442964	0.115732
A120_C	D16-3_C	-0.115751	0.566176	-4.89135	0.0087167	0.0355365
A120_C	D17-1_A	0.176353	-0.526718	-2.98672	0.00822849	0.0340182
A120_C	D17-1_C	0.12669	0.562632	4.441	0.0780641	0.174662
A120_C	D17-2_C	0.190303	-0.366728	-1.92708	0.0457981	0.118492
A120_C	D17-3_A1B	0.169057	-0.678935	-4.016	0.000556033	0.00474153
A120_C	D102_A	0.211549	0.256406	1.21204	0.869563	0.919319
A120_C	D103_C	0.135756	0.385846	2.84219	0.349689	0.505582
A120_C	D104_A1B	0.205844	0.183104	0.889526	0.934828	0.958829
A120_C	D105_A	-0.0967876	-0.464425	4.79839	0.160287	0.290787
A120_C	D106_C	-0.0758076	0.343842	-4.53572	0.132869	0.255351
A120_C	D107_A1B	0.00698129	0.256567	36.7506	0.376818	0.532064
A120_C	D108_C	0.194835	-0.131724	-0.676079	0.253791	0.404113
A120_C	D109_C	0.236993	0.586468	2.47462	0.136219	0.259736
A120_C	D110_A1B	0.206232	-0.0718286	-0.34829	0.330644	0.486901
A120_C	D112_C	-0.00975583	-0.1407	14.4221	0.648192	0.764025
A120_C	D113_C	0.0691695	0.15451	2.2338	0.764797	0.849422
A120_C	D114_A1B	-0.0433479	-0.143924	3.32021	0.725325	0.821335
A120_C	D116_C	0.237178	0.338724	1.42814	0.701297	0.804105
A120_C	D117_A	0.0724261	-0.0417705	-0.576733	0.692393	0.797772
A120_C	D117_C	0.16015	-0.519678	-3.24494	0.0107315	0.0412792
A120_C	D118_A1B	0.157583	0.564777	3.58401	0.0961491	0.202734
A120_C	D119_C	0.127601	0.462403	3.62382	0.198015	0.338576
A120_C	D121_C	0.166196	0.128692	0.77434	0.894468	0.934887
A120_C	D123_C	-0.0920998	-0.259731	2.82011	0.54843	0.684649
A120_C	D125_C	0.14525	0.178697	1.23027	0.905397	0.940941
A120_C	D126_A1B	0.217207	0.19114	0.879989	0.925018	0.952824
A120_C	D127_A	0.231291	0.355794	1.5383	0.636727	0.755343
A120_C	D128_C	0.12963	0.344192	2.65519	0.429258	0.581501
A120_C	D129_A1B	0.232119	-0.172482	-0.743072	0.155395	0.284609
A120_C	D130_C	0.209437	0.205314	0.980309	0.988105	0.992381
A120_C	D131_C	0.238022	0.635313	2.66913	0.0790649	0.176163
A120_C	D132_A1B	0.219999	0.0742644	0.337567	0.605594	0.730439
A120_C	D134_C	0.244158	0.446613	1.8292	0.423637	0.576679
A120_C	D135_A	0.158182	0.190862	1.20659	0.907157	0.942038
A120_C	D135_C	0.215364	-0.160303	-0.744333	0.18805	0.326518
A120_C	D136_A1B	0.229846	-0.0610136	-0.265454	0.307247	0.461934
A120_C	D137_C	0.172447	0.452283	2.62274	0.278276	0.431688
A120_C	D139_C	0.17464	0.159454	0.913042	0.956896	0.973217
A120_C	D141_C	0.135485	0.121797	0.898969	0.961593	0.975728
A120_C	D142_A1B	0.246198	-0.187365	-0.761036	0.127107	0.246915
A120_C	D143_A1B	0.0419633	0.330991	7.88763	0.296176	0.450691
A120_C	D143_C	0.130939	0.23996	1.8326	0.695745	0.800016
A120_C	D144_C	0.208205	0.390806	1.87703	0.485814	0.631312
A120_C	D145_A1B	0.113976	0.361894	3.17517	0.35998	0.515352
A120_C	D145_C	0.0944876	0.343426	3.63461	0.362508	0.517869
A120_C	D146_C	0.0929803	0.453505	4.87743	0.170831	0.304456
A120_C	D147_A	-0.109275	-0.237589	2.17423	0.646646	0.762679
A120_C	D147_A1B	-0.00356743	0.681666	-191.081	0.00383316	0.0192909
A120_C	D147_C	0.021378	-0.339507	-15.8811	0.194598	0.334345
A120_C	D148_A	0.0265165	0.0159142	0.60016	0.970726	0.981489
A120_C	D148_A1B	0.0881626	0.336783	3.82002	0.364578	0.520234
A120_C	D148_C	0.0989513	0.164912	1.6666	0.816274	0.884095
A120_C	D149_C	-0.0252133	0.446048	-17.691	0.0806266	0.178651
A120_C	D150_C	0.0350835	0.441663	12.5889	0.128639	0.249309
A120_C	D151_C	0.132098	-0.413189	-3.1279	0.0476954	0.12205
A120_C	D152_A1B	0.00944618	0.25139	26.6129	0.391941	0.546908
A120_C	D152_C	0.0268687	-0.200025	-7.44456	0.426925	0.579513
A120_C	D153_C	0.0769011	0.464744	6.04341	0.140254	0.265123
A120_C	D154_A	0.0225007	0.720524	32.0224	0.00216877	0.0127897
A120_C	D154_A1B	-0.0380516	0.538767	-14.1589	0.0266988	0.0800203
A120_C	D154_C	-0.1139	0.373284	-3.2773	0.0796382	0.17708
A120_C	D155_A	0.0264074	0.738766	27.9758	0.0014347	0.00946646
A120_C	D155_A1B	-0.0124206	0.560012	-45.0872	0.0255854	0.0775344
A120_C	D155_C	-0.095909	0.474141	-4.94366	0.0343477	0.0959569
A120_C	D156_C	-0.0692736	-0.635917	9.17978	0.0183152	0.0608991
A120_C	D157_C	-0.0504163	-0.604508	11.9903	0.0245774	0.0753366
A120_C	D158_C	-0.0964376	0.567209	-5.88162	0.0104475	0.0404697
A120_C	D159_C	-0.0943946	0.545593	-5.77992	0.0144779	0.0511846
A120_C	D160_A1B	-0.0570683	-0.607224	10.6403	0.0251072	0.0765513
A120_C	D162_C	-0.0668893	0.305763	-4.57118	0.185317	0.322914
A120_C	D163_C	-0.030249	0.352725	-11.6607	0.167659	0.30056
A120_C	D164_A1B	-0.0967425	0.156236	-1.61497	0.378457	0.533689
A120_C	D166_C	0.000891354	-0.583963	-655.141	0.0205725	0.0661937
A120_C	D167_C	0.0293183	-0.635301	-21.6691	0.00699422	0.0301025
A120_C	D169_A1B	-0.0348564	0.675169	-19.37	0.00309414	0.0166255
A120_C	D169_C	-0.0494824	0.535153	-10.815	0.0252245	0.0767632
A120_C	D170_A1B	0.087291	0.430055	4.92668	0.197549	0.338162
A120_C	D170_C	0.00663828	-0.32838	-49.4676	0.229067	0.375508
A120_C	D171_A1B	0.102127	-0.00293307	-0.0287197	0.715325	0.813952
A120_C	D173_A	0.311397	-0.630493	-2.02472	0.000231184	0.00252501
A120_C	D173_C	0.267161	-0.402854	-1.50791	0.0153188	0.0534052
A120_C	D174_C	0.272989	0.0890319	0.326137	0.509132	0.651537
A120_C	D175_A1B	0.329314	-0.62243	-1.89008	0.000211046	0.0023648
A120_C	D176_A	0.31187	-0.620921	-1.99096	0.00028382	0.00293195
A120_C	D176_C	0.276589	-0.296207	-1.07093	0.0414555	0.110301
A120_C	D177_C	0.268711	-0.021506	-0.0800337	0.304197	0.459011
A120_C	D178_A1B	0.32757	-0.612998	-1.87135	0.000266478	0.00280082
A120_C	D179_A	0.347177	-0.645903	-1.86045	9.18851e-05	0.00127875
A120_C	D179_C	0.332937	-0.490848	-1.4743	0.00224334	0.0131273
A120_C	D180_C	0.276196	0.465011	1.68363	0.446313	0.595727
A120_C	D181_A1B	0.38413	-0.699045	-1.81981	1.108e-05	0.000271811
A120_C	D182_A	0.0797963	0.116948	1.46559	0.896719	0.936107
A120_C	D182_C	-0.00348929	0.662148	-189.766	0.0056372	0.0257215
A120_C	D183_C	0.0786046	-0.411919	-5.24039	0.0738435	0.168089
A120_C	D184_A1B	0.0631789	-0.120732	-1.91096	0.523072	0.663899
A120_C	D185_C	0.29638	0.334052	1.12711	0.884917	0.928995
A120_C	D186_C	0.291151	0.459342	1.57768	0.496273	0.640207
A120_C	D188_A	0.272727	-0.298526	-1.0946	0.0420226	0.11133
A120_C	D188_A1B	0.210212	-0.163775	-0.779096	0.190184	0.329132
A120_C	D188_C	0.254676	0.383627	1.50634	0.61859	0.740159
A120_C	D189_C	0.263157	0.282063	1.07184	0.943666	0.964772
A120_C	D191_A	-0.136601	0.559795	-4.09803	0.00772288	0.0325082
A120_C	D191_C	-0.109291	-0.0131291	0.120129	0.738224	0.830765
A120_C	D192_C	-0.122086	0.553214	-4.53136	0.00988303	0.0388515
A120_C	D193_A1B	-0.191965	0.671185	-3.4964	0.000492391	0.00434813
A120_C	D193_C	-0.111054	0.236202	-2.12691	0.22295	0.368069
A120_C	D194_A	-0.0833905	-0.0700645	0.840198	0.963009	0.976796
A120_C	D194_C	-0.062708	-0.420479	6.70536	0.182316	0.31893
A120_C	D195_C	-0.126212	0.445498	-3.52976	0.0360438	0.0994155
A120_C	D196_A1B	-0.0517026	-0.43937	8.49803	0.14649	0.273117
A120_C	D196_C	-0.0287866	0.320607	-11.1374	0.211533	0.354739
A120_C	D197_C	-0.0159374	0.689945	-43.2909	0.00280395	0.0154464
A120_C	D198_C	0.0133679	0.718407	53.7414	0.00205261	0.012279
A121_A	A121_A1B	0.938485	0.672783	0.716882	0.00165413	0.0105538
A121_A	A121_C	0.938979	0.525283	0.55942	7.37323e-05	0.00108559
A121_A	A122_A	0.928847	0.385045	0.414541	1.6797e-05	0.000369197
A121_A	A122_A1B	0.889179	0.966653	1.08713	0.0317945	0.0907823
A121_A	A122_C	0.879099	0.868191	0.987592	0.873277	0.921473
A121_A	A123_A	0.882084	0.881133	0.998922	0.988212	0.992381
A121_A	A123_A1B	0.872289	0.794574	0.910908	0.370491	0.52575
A121_A	A123_C	0.86229	0.650596	0.754498	0.0688549	0.15983
A121_A	C11-1_A	0.276801	0.813107	2.93752	0.00320481	0.017038
A121_A	C11-1_A1B	0.275898	0.686711	2.489	0.0533431	0.132042
A121_A	C11-1_C	0.283726	0.65952	2.3245	0.0835121	0.183114
A121_A	C11-2_A1B	0.243135	-0.131913	-0.542551	0.187699	0.32605
A121_A	C11-2_C	0.263263	0.939605	3.56908	4.00621e-07	2.37124e-05
A121_A	C12-1_A	0.26909	0.799146	2.96981	0.00453677	0.0218993
A121_A	C12-1_A1B	0.264951	0.64936	2.45087	0.0819611	0.180859
A121_A	C12-1_C	0.270351	0.574584	2.12533	0.192014	0.331258
A121_A	C12-2_A1B	0.203881	-0.558736	-2.7405	0.00375022	0.0189924
A121_A	C12-2_C	0.238569	0.928687	3.89275	1.15845e-06	5.20626e-05
A121_A	C13_A	-0.200804	-0.40029	1.99344	0.4457	0.595073
A121_A	C13_A1B	-0.0999119	-0.443616	4.44007	0.192746	0.3321
A121_A	C13_C	-0.104276	-0.476965	4.57404	0.151667	0.280102
A121_A	C101_A1B	0.287191	0.643177	2.23954	0.105364	0.216239
A121_A	C101_C	0.285659	0.86539	3.02945	0.000414106	0.00383371
A121_A	C102_A1B	0.265968	0.406151	1.52707	0.583504	0.713629
A121_A	C102_C	0.265687	0.862874	3.24771	0.000355144	0.0034304
A121_A	C103_A	0.256353	0.67142	2.61912	0.0565567	0.13804
A121_A	C103_A1B	0.258075	0.493298	1.91145	0.339002	0.495212
A121_A	C103_C	0.264333	0.46993	1.77779	0.407882	0.561864
A121_A	C104_A	0.263746	0.807407	3.06131	0.00329607	0.0174013
A121_A	C104_A1B	0.261068	0.713594	2.73337	0.0300087	0.0871186
A121_A	C104_C	0.26926	0.663032	2.46242	0.070849	0.163185
A121_A	C105_A1B	-0.115741	0.593392	-5.12691	0.0056956	0.025893
A121_A	C105_C	-0.0916581	0.747546	-8.15581	0.000247519	0.00265956
A121_A	C106_A1B	-0.130373	0.512834	-3.93358	0.0157876	0.0545894
A121_A	C106_C	-0.100326	0.766354	-7.6386	0.000119317	0.00154701
A121_A	C107_A1B	0.189249	-0.551776	-2.91561	0.0049392	0.0232688
A121_A	C107_C	0.238708	0.906777	3.79868	1.19287e-05	0.000287363
A121_A	C108_A1B	0.283537	0.524539	1.84998	0.31395	0.46958
A121_A	C108_C	0.240152	0.929759	3.87154	1.03971e-06	4.8074e-05
A121_A	C109_A1B	0.265708	0.783629	2.94922	0.00678745	0.0294614
A121_A	C109_C	0.232977	0.70021	3.00548	0.0291898	0.0854413
A121_A	C110_A1B	0.0205921	0.623376	30.2726	0.014046	0.0501137
A121_A	C110_C	0.0629263	0.854646	13.5817	2.83053e-05	0.000539031
A121_A	C111_A1B	0.216501	-0.517579	-2.39066	0.00607739	0.0271442
A121_A	C111_C	0.192016	-0.20095	-1.04653	0.168362	0.301483
A121_A	C112_A1B	0.249449	0.454373	1.82151	0.415463	0.569279
A121_A	C112_C	0.252707	0.371506	1.47011	0.648232	0.764025
A121_A	C113_A1B	0.22625	0.484978	2.14354	0.300541	0.455376
A121_A	C113_C	0.160691	0.62365	3.88104	0.0490584	0.124415
A121_A	C114_A1B	0.0415786	-0.159941	-3.84671	0.482634	0.629015
A121_A	C114_C	0.0623184	0.40709	6.53242	0.200856	0.342215
A121_A	C115_A	0.0389741	0.0198433	0.509141	0.947182	0.967094
A121_A	C115_A1B	0.0418065	-0.423302	-10.1253	0.0877296	0.189696
A121_A	C115_C	0.0330963	-0.319871	-9.66486	0.207148	0.349355
A121_A	C116_A1B	0.0115923	0.597493	51.5421	0.019055	0.06265
A121_A	C116_C	0.0542081	0.771962	14.2407	0.000782137	0.00608189
A121_A	C117_A1B	0.0323294	-0.71401	-22.0855	0.00133003	0.00897242
A121_A	C117_C	0.00493707	0.844241	171	2.06022e-05	0.000428219
A121_A	C118_A1B	0.0678304	-0.655042	-9.65705	0.00320133	0.0170243
A121_A	C118_C	0.0159321	0.842925	52.9075	2.61739e-05	0.000505653
A121_A	C126_A	0.181965	0.458479	2.5196	0.281371	0.434613
A121_A	C126_A1B	0.170313	0.0322282	0.189229	0.628746	0.747975
A121_A	C126_C	0.174825	0.682904	3.90622	0.0228385	0.0716026
A121_A	C127_A	-0.369627	-0.31204	0.844202	0.821568	0.887475
A121_A	C127_A1B	-0.346419	-0.779356	2.24975	0.0182376	0.0607247
A121_A	C127_C	-0.34563	-0.374393	1.08322	0.908965	0.942896
A121_A	C128_A1B	0.268633	0.442962	1.64895	0.487847	0.632758
A121_A	C128_C	0.27031	0.259244	0.959064	0.967161	0.979385
A121_A	D14-1_A	0.313135	-0.715856	-2.28609	2.3204e-05	0.000466452
A121_A	D14-1_C	0.297138	-0.506603	-1.70495	0.00278061	0.0153494
A121_A	D14-2_C	0.266279	0.719444	2.70184	0.0283653	0.0835956
A121_A	D14-3_A1B	0.353941	-0.33626	-0.950046	0.0127624	0.0467882
A121_A	D14-3_C	0.299298	0.036299	0.12128	0.345916	0.501995
A121_A	D15-1_A	0.0851956	0.078079	0.916468	0.980225	0.987894
A121_A	D15-1_C	0.110496	0.0644999	0.583732	0.872575	0.921253
A121_A	D15-2_C	0.0691746	0.826172	11.9433	0.000128794	0.00163555
A121_A	D15-3_A1B	0.0548056	-0.0713191	-1.30131	0.662138	0.775219
A121_A	D15-3_C	0.0944147	0.49166	5.20745	0.124894	0.243758
A121_A	D16-1_A	-0.137104	0.274375	-2.00123	0.146624	0.27324
A121_A	D16-1_C	-0.10952	0.322764	-2.94708	0.123927	0.242164
A121_A	D16-2_C	-0.127718	0.231096	-1.80943	0.208204	0.350718
A121_A	D16-3_A1B	-0.174462	-0.262156	1.50265	0.749852	0.83925
A121_A	D16-3_C	-0.102836	0.150801	-1.46642	0.377354	0.532477
A121_A	D17-1_A	0.197044	-0.868559	-4.40795	1.27504e-07	1.0004e-05
A121_A	D17-1_C	0.144794	0.633632	4.3761	0.0373876	0.102116
A121_A	D17-2_C	0.197258	-0.889161	-4.50761	2.18037e-08	2.72396e-06
A121_A	D17-3_A1B	0.166862	-0.266872	-1.59935	0.126278	0.245722
A121_A	D102_A	0.231035	0.67741	2.93206	0.0415635	0.110454
A121_A	D103_C	0.152993	0.211385	1.38166	0.834431	0.895885
A121_A	D104_A1B	0.219153	0.178943	0.816519	0.884806	0.928919
A121_A	D105_A	-0.0615163	0.0882141	-1.43399	0.6037	0.728541
A121_A	D106_C	-0.0489736	-0.223172	4.557	0.538055	0.676254
A121_A	D107_A1B	0.0312618	-0.432764	-13.8432	0.0870726	0.188671
A121_A	D108_C	0.188718	0.548447	2.90618	0.14132	0.26653
A121_A	D109_C	0.197508	0.21504	1.08876	0.949486	0.968759
A121_A	D110_A1B	0.204124	0.60845	2.98079	0.0840136	0.183734
A121_A	D112_C	-0.0183879	0.554378	-30.1491	0.0260926	0.0786893
A121_A	D113_C	0.0298222	-0.527865	-17.7004	0.0327873	0.0927268
A121_A	D114_A1B	-0.0572608	0.558851	-9.75975	0.0172213	0.0581362
A121_A	D116_C	0.213777	0.700306	3.27587	0.0243546	0.0748631
A121_A	D117_A	0.101206	0.589569	5.82545	0.0464929	0.119839
A121_A	D117_C	0.15957	-0.139982	-0.877249	0.296337	0.450834
A121_A	D118_A1B	0.181029	0.700937	3.87197	0.0176116	0.0591803
A121_A	D119_C	0.0964347	0.834415	8.65265	0.000130449	0.00165048
A121_A	D121_C	0.169371	0.791149	4.67109	0.00177346	0.0110623
A121_A	D123_C	-0.054161	0.419391	-7.7434	0.0829382	0.182264
A121_A	D125_C	0.159387	-0.400652	-2.51371	0.0429128	0.112919
A121_A	D126_A1B	0.229606	0.0760018	0.33101	0.585523	0.715059
A121_A	D127_A	0.250551	0.602736	2.40564	0.126705	0.246275
A121_A	D128_C	0.146878	0.0534452	0.363874	0.743836	0.83518
A121_A	D129_A1B	0.245324	0.321463	1.31036	0.774399	0.856528
A121_A	D130_C	0.204823	0.781992	3.81789	0.00355067	0.0182729
A121_A	D131_C	0.204544	0.647861	3.16735	0.0509698	0.127849
A121_A	D132_A1B	0.212406	0.645111	3.03716	0.0565268	0.138007
A121_A	D134_C	0.224816	0.826974	3.67845	0.00101655	0.00733196
A121_A	D135_A	0.186185	0.52286	2.80828	0.17516	0.310038
A121_A	D135_C	0.21349	-0.580391	-2.71859	0.00233367	0.0135183
A121_A	D136_A1B	0.245246	0.588339	2.39898	0.141672	0.267049
A121_A	D137_C	0.144963	0.723823	4.99316	0.00775126	0.0325786
A121_A	D139_C	0.171287	0.809481	4.72586	0.00098258	0.00715899
A121_A	D141_C	0.148772	-0.496474	-3.33714	0.0162717	0.0558463
A121_A	D142_A1B	0.259337	0.273002	1.05269	0.959418	0.974833
A121_A	D143_A1B	0.0488658	0.821403	16.8094	0.000119127	0.00154621
A121_A	D143_C	0.122653	0.733938	5.98387	0.00486285	0.0230242
A121_A	D144_C	0.161059	-0.148641	-0.922896	0.280053	0.433494
A121_A	D145_A1B	0.136743	0.392891	2.8732	0.336831	0.493121
A121_A	D145_C	0.113508	-0.0932532	-0.821555	0.472774	0.620357
A121_A	D146_C	0.0985227	0.836895	8.49444	0.000119693	0.00155022
A121_A	D147_A	-0.0853014	0.424181	-4.97273	0.0625581	0.148863
A121_A	D147_A1B	0.0291102	0.289024	9.92859	0.353137	0.509009
A121_A	D147_C	0.0248685	0.182406	7.33482	0.580841	0.711758
A121_A	D148_A	0.0518341	0.411569	7.94011	0.182164	0.318733
A121_A	D148_A1B	0.115739	0.676046	5.84114	0.014649	0.0516305
A121_A	D148_C	0.100645	-0.50798	-5.04725	0.0222059	0.0700457
A121_A	D149_C	-0.0462299	0.640139	-13.8469	0.00537052	0.0247704
A121_A	D150_C	0.0206767	0.360799	17.4495	0.216628	0.361372
A121_A	D151_C	0.0964485	-0.895109	-9.28069	9.23874e-08	7.92033e-06
A121_A	D152_A1B	-0.00571711	0.792309	-138.586	0.000178269	0.00208849
A121_A	D152_C	0.0136435	0.470493	34.4849	0.0854912	0.186116
A121_A	D153_C	0.0417892	0.0700537	1.67636	0.921853	0.950783
A121_A	D154_A	0.00141193	0.289886	205.312	0.304122	0.459003
A121_A	D154_A1B	-0.0481838	0.852203	-17.6865	5.61481e-06	0.000166577
A121_A	D154_C	-0.098641	0.893001	-9.05304	1.08181e-07	8.80435e-06
A121_A	D155_A	0.0122199	0.612615	50.1325	0.0153159	0.0534052
A121_A	D155_A1B	-0.0210047	0.857759	-40.8366	6.25109e-06	0.000180073
A121_A	D155_C	-0.0746225	0.906744	-12.1511	4.27725e-08	4.49951e-06
A121_A	D156_C	-0.0497179	-0.730694	14.6968	0.00231819	0.0134437
A121_A	D157_C	-0.0362236	-0.776574	21.4383	0.000537714	0.00464451
A121_A	D158_C	-0.0995489	0.745113	-7.48489	0.000239382	0.00259645
A121_A	D159_C	-0.0974122	0.782117	-8.02895	7.08106e-05	0.00105103
A121_A	D160_A1B	-0.0416231	-0.262147	6.29812	0.432722	0.584255
A121_A	D162_C	-0.0330098	0.743343	-22.5188	0.000607311	0.00506934
A121_A	D163_C	0.0021424	0.761404	355.398	0.000559077	0.00476244
A121_A	D164_A1B	-0.0892023	0.559306	-6.27009	0.0125832	0.0463146
A121_A	D166_C	-0.0168482	-0.80324	47.6752	0.000160689	0.00192137
A121_A	D167_C	0.0132958	-0.772334	-58.0885	0.000323206	0.00321737
A121_A	D169_A1B	-0.00206037	0.740662	-359.479	0.000964891	0.00706844
A121_A	D169_C	-0.0167473	0.717518	-42.8439	0.00147089	0.00964973
A121_A	D170_A1B	0.114858	0.835103	7.27076	0.000163901	0.00195368
A121_A	D170_C	0.0356786	0.229067	6.42028	0.4944	0.638714
A121_A	D171_A1B	0.0963393	-0.685929	-7.11994	0.00118995	0.00824682
A121_A	D173_A	0.303664	-0.698399	-2.29991	4.61017e-05	0.000776637
A121_A	D173_C	0.26967	-0.18645	-0.691403	0.107544	0.219479
A121_A	D174_C	0.26301	0.245386	0.932993	0.948026	0.967791
A121_A	D175_A1B	0.313272	-0.208267	-0.664811	0.0639154	0.15122
A121_A	D176_A	0.303994	-0.681345	-2.24131	7.39501e-05	0.00108559
A121_A	D176_C	0.277634	-0.295189	-1.06323	0.0414499	0.110301
A121_A	D177_C	0.260909	0.283375	1.08611	0.933099	0.95791
A121_A	D178_A1B	0.311963	-0.198879	-0.637508	0.0696985	0.161303
A121_A	D179_A	0.328181	-0.731779	-2.2298	1.05611e-05	0.000261476
A121_A	D179_C	0.297518	-0.00243912	-0.00819823	0.284684	0.438129
A121_A	D180_C	0.251446	0.915667	3.64161	6.37903e-06	0.000181859
A121_A	D181_A1B	0.366708	-0.454161	-1.23848	0.00248088	0.014108
A121_A	D182_A	0.101476	0.318826	3.14189	0.429184	0.581465
A121_A	D182_C	0.0440718	0.468511	10.6306	0.108381	0.220725
A121_A	D183_C	0.0978435	-0.906067	-9.26037	2.90911e-08	3.38553e-06
A121_A	D184_A1B	0.0571213	0.486478	8.51657	0.100845	0.209721
A121_A	D185_C	0.279544	0.818366	2.92751	0.00277633	0.0153347
A121_A	D186_C	0.274051	0.849023	3.09805	0.000777252	0.00606151
A121_A	D188_A	0.278618	-0.834062	-2.99357	2.65572e-07	1.74322e-05
A121_A	D188_A1B	0.198368	0.473323	2.38609	0.278381	0.431767
A121_A	D188_C	0.259666	-0.16515	-0.636012	0.134636	0.257737
A121_A	D189_C	0.262793	0.752862	2.86485	0.0139772	0.0499632
A121_A	D191_A	-0.11448	0.770492	-6.73036	8.42328e-05	0.00120354
A121_A	D191_C	-0.0923206	0.544408	-5.89693	0.0150111	0.0525759
A121_A	D192_C	-0.0988684	0.5784	-5.8502	0.00861992	0.0352553
A121_A	D193_A1B	-0.169131	0.363759	-2.15076	0.0561722	0.137365
A121_A	D193_C	-0.0922702	0.603565	-6.54128	0.0061897	0.0274958
A121_A	D194_A	-0.0954963	-0.741734	7.76715	0.00297531	0.0161249
A121_A	D194_C	-0.0767515	-0.79098	10.3057	0.000560978	0.00477356
A121_A	D195_C	-0.128099	-0.267477	2.08804	0.615089	0.737592
A121_A	D196_A1B	-0.0655798	-0.867935	13.2348	1.32658e-05	0.000312694
A121_A	D196_C	-0.0437174	-0.386051	8.83061	0.208654	0.351203
A121_A	D197_C	-0.0316873	0.735647	-23.2159	0.000765482	0.005993
A121_A	D198_C	-0.000549717	0.568222	-1033.66	0.0255465	0.0774398
A121_A1B	A121_C	0.935242	0.428533	0.458206	1.7709e-05	0.000380901
A121_A1B	A122_A	0.92312	0.719192	0.779089	0.0149002	0.0523091
A121_A1B	A122_A1B	0.92958	0.668895	0.719567	0.00340251	0.0177917
A121_A1B	A122_C	0.90666	0.37191	0.410198	0.000110083	0.00145849
A121_A1B	A123_A	0.888036	0.403036	0.453851	0.000652492	0.00533862
A121_A1B	A123_A1B	0.899827	0.58967	0.655315	0.00600477	0.0269198
A121_A1B	A123_C	0.883001	0.732529	0.829589	0.115395	0.230427
A121_A1B	C11-1_A	0.23016	0.340808	1.48075	0.67638	0.785951
A121_A1B	C11-1_A1B	0.232147	0.514933	2.21813	0.249341	0.399377
A121_A1B	C11-1_C	0.242092	0.465577	1.92315	0.373157	0.528443
A121_A1B	C11-2_A1B	0.301222	0.0316319	0.105012	0.334035	0.490157
A121_A1B	C11-2_C	0.222594	0.499451	2.24378	0.264986	0.416978
A121_A1B	C12-1_A	0.223149	0.291196	1.30494	0.800864	0.874204
A121_A1B	C12-1_A1B	0.223808	0.440216	1.96693	0.396961	0.551332
A121_A1B	C12-1_C	0.228245	0.335658	1.4706	0.686009	0.792954
A121_A1B	C12-2_A1B	0.271304	-0.317854	-1.17158	0.0355649	0.09841
A121_A1B	C12-2_C	0.198054	0.427208	2.15702	0.376219	0.531454
A121_A1B	C13_A	-0.158932	-0.660714	4.15722	0.0283276	0.0834959
A121_A1B	C13_A1B	-0.0667091	-0.718621	10.7725	0.00374166	0.0189631
A121_A1B	C13_C	-0.0964411	-0.705995	7.32048	0.0067912	0.0294615
A121_A1B	C101_A1B	0.271821	0.501114	1.84355	0.346748	0.502856
A121_A1B	C101_C	0.242895	0.511946	2.10769	0.271983	0.424769
A121_A1B	C102_A1B	0.269062	0.297194	1.10456	0.915723	0.947137
A121_A1B	C102_C	0.222658	0.428894	1.92625	0.421997	0.575321
A121_A1B	C103_A	0.218866	0.108302	0.494834	0.693956	0.798958
A121_A1B	C103_A1B	0.22438	0.212218	0.945799	0.964759	0.9782
A121_A1B	C103_C	0.232166	0.0961073	0.41396	0.627954	0.747307
A121_A1B	C104_A	0.210808	0.546235	2.59115	0.167475	0.300341
A121_A1B	C104_A1B	0.208804	0.66111	3.16617	0.043745	0.114682
A121_A1B	C104_C	0.220944	0.673562	3.04857	0.0403476	0.107961
A121_A1B	C105_A1B	-0.0689175	0.373114	-5.41392	0.110681	0.223759
A121_A1B	C105_C	-0.0566543	0.32	-5.64828	0.179073	0.314789
A121_A1B	C106_A1B	-0.0727661	0.275328	-3.78375	0.218706	0.363755
A121_A1B	C106_C	-0.0497902	0.175414	-3.52307	0.432087	0.583777
A121_A1B	C107_A1B	0.255085	-0.376135	-1.47455	0.0231512	0.0721787
A121_A1B	C107_C	0.207326	0.380971	1.83754	0.50914	0.651537
A121_A1B	C108_A1B	0.309243	0.568121	1.83713	0.260789	0.412313
A121_A1B	C108_C	0.189163	0.618798	3.27125	0.0658962	0.154736
A121_A1B	C109_A1B	0.220283	0.687627	3.12156	0.0320937	0.0913462
A121_A1B	C109_C	0.204619	0.775624	3.79057	0.0042326	0.0208301
A121_A1B	C110_A1B	0.0863534	0.285451	3.30561	0.473814	0.621315
A121_A1B	C110_C	0.0812998	0.314231	3.86509	0.399053	0.5535
A121_A1B	C111_A1B	0.188256	-0.427005	-2.26822	0.0252481	0.076806
A121_A1B	C111_C	0.139076	0.0990167	0.711963	0.888182	0.93076
A121_A1B	C112_A1B	0.206726	0.405877	1.96336	0.444685	0.59426
A121_A1B	C112_C	0.208646	0.336197	1.61133	0.632942	0.752001
A121_A1B	C113_A1B	0.251908	0.6488	2.57554	0.0743548	0.168902
A121_A1B	C113_C	0.139997	0.481651	3.44043	0.183766	0.320791
A121_A1B	C114_A1B	0.0832311	-0.640679	-7.69759	0.0035494	0.0182703
A121_A1B	C114_C	0.0767002	-0.230109	-3.00011	0.281701	0.434932
A121_A1B	C115_A	0.0538173	-0.420633	-7.81594	0.0822263	0.181196
A121_A1B	C115_A1B	0.0602891	-0.644489	-10.69	0.00425883	0.0209219
A121_A1B	C115_C	0.0502996	-0.657148	-13.0647	0.00373587	0.0189467
A121_A1B	C116_A1B	0.0461265	0.388132	8.41452	0.208611	0.351159
A121_A1B	C116_C	0.0534724	0.511659	9.56865	0.0768161	0.172831
A121_A1B	C117_A1B	0.153005	-0.44172	-2.88696	0.029652	0.0863061
A121_A1B	C117_C	-0.000993549	0.33005	-332.193	0.234158	0.381654
A121_A1B	C118_A1B	0.183978	-0.406614	-2.21012	0.0326086	0.0924057
A121_A1B	C118_C	0.00981577	0.333825	34.009	0.243213	0.392747
A121_A1B	C126_A	0.146179	-0.162592	-1.11228	0.281507	0.434768
A121_A1B	C126_A1B	0.162583	-0.370814	-2.28076	0.0555416	0.136238
A121_A1B	C126_C	0.152634	0.0302088	0.197916	0.668882	0.780162
A121_A1B	C127_A	-0.338273	-0.349171	1.03222	0.965896	0.978604
A121_A1B	C127_A1B	-0.317559	-0.389693	1.22715	0.775298	0.857093
A121_A1B	C127_C	-0.333896	0.159497	-0.477686	0.0787822	0.175728
A121_A1B	C128_A1B	0.225855	0.200211	0.886459	0.925948	0.953413
A121_A1B	C128_C	0.228526	0.082302	0.360143	0.603441	0.728541
A121_A1B	D14-1_A	0.303191	-0.274381	-0.904977	0.0396644	0.10663
A121_A1B	D14-1_C	0.294198	-0.562793	-1.91297	0.00114453	0.00800989
A121_A1B	D14-2_C	0.229764	0.615836	2.6803	0.0938104	0.199121
A121_A1B	D14-3_A1B	0.372758	0.0979875	0.262871	0.310201	0.465302
A121_A1B	D14-3_C	0.281519	-0.0784299	-0.278595	0.203052	0.344627
A121_A1B	D15-1_A	0.0616464	0.375399	6.08956	0.249332	0.399377
A121_A1B	D15-1_C	0.0952139	0.338176	3.55175	0.374803	0.530027
A121_A1B	D15-2_C	0.0293209	0.617435	21.0579	0.0167361	0.0570259
A121_A1B	D15-3_A1B	0.0274185	0.410103	14.9572	0.157765	0.287616
A121_A1B	D15-3_C	0.0669806	0.55727	8.31987	0.0519432	0.129509
A121_A1B	D16-1_A	-0.149457	0.0640791	-0.428747	0.457496	0.60587
A121_A1B	D16-1_C	-0.114612	0.680278	-5.93551	0.00108101	0.00764578
A121_A1B	D16-2_C	-0.150939	0.0159961	-0.105978	0.560856	0.694689
A121_A1B	D16-3_A1B	-0.20757	-0.0910605	0.438698	0.679752	0.788256
A121_A1B	D16-3_C	-0.115008	0.0414388	-0.360314	0.587055	0.716277
A121_A1B	D17-1_A	0.161423	-0.523874	-3.24536	0.0100012	0.039169
A121_A1B	D17-1_C	0.147689	-0.0235564	-0.1595	0.551017	0.686867
A121_A1B	D17-2_C	0.199971	-0.624676	-3.12383	0.00121218	0.00835762
A121_A1B	D17-3_A1B	0.226856	0.151551	0.668048	0.786884	0.865375
A121_A1B	D102_A	0.187596	0.33186	1.76902	0.591609	0.719902
A121_A1B	D103_C	0.0966551	-0.390896	-4.04424	0.0777643	0.174362
A121_A1B	D104_A1B	0.185491	-0.1067	-0.575233	0.307814	0.46264
A121_A1B	D105_A	-0.0959309	0.48331	-5.03811	0.0309903	0.0891303
A121_A1B	D106_C	-0.0961253	-0.570032	5.9301	0.0565456	0.138027
A121_A1B	D107_A1B	0.0117311	-0.441606	-37.644	0.0927121	0.197497
A121_A1B	D108_C	0.188633	0.591945	3.13808	0.0902007	0.193574
A121_A1B	D109_C	0.201087	-0.337572	-1.67873	0.0547472	0.134715
A121_A1B	D110_A1B	0.159875	0.470798	2.94479	0.226151	0.371953
A121_A1B	D112_C	0.0260689	0.69237	26.5592	0.0042476	0.0208826
A121_A1B	D113_C	0.0807421	-0.616062	-7.63	0.00567121	0.0258309
A121_A1B	D114_A1B	-0.0600253	0.525598	-8.75627	0.0258449	0.0781282
A121_A1B	D116_C	0.215469	0.302971	1.4061	0.745316	0.836111
A121_A1B	D117_A	0.0513015	0.62176	12.1197	0.0192546	0.0631443
A121_A1B	D117_C	0.152178	0.154785	1.01713	0.99263	0.995552
A121_A1B	D118_A1B	0.15099	0.252718	1.67375	0.713405	0.812573
A121_A1B	D119_C	0.0897682	0.238502	2.65687	0.596153	0.723092
A121_A1B	D121_C	0.105241	0.594461	5.64858	0.0451947	0.117406
A121_A1B	D123_C	-0.108073	0.598086	-5.53408	0.00572518	0.0259805
A121_A1B	D125_C	0.095123	-0.669086	-7.03391	0.00175227	0.0109796
A121_A1B	D126_A1B	0.196481	-0.180143	-0.916844	0.187223	0.325379
A121_A1B	D127_A	0.206931	0.130739	0.631798	0.786015	0.864735
A121_A1B	D128_C	0.0898558	-0.460432	-5.12412	0.0419355	0.111148
A121_A1B	D129_A1B	0.219516	0.322849	1.47073	0.699224	0.802415
A121_A1B	D130_C	0.206901	0.508889	2.45957	0.224219	0.369509
A121_A1B	D131_C	0.205184	-0.0214367	-0.104476	0.427037	0.579633
A121_A1B	D132_A1B	0.175536	0.318811	1.81621	0.596694	0.723384
A121_A1B	D134_C	0.226402	0.318921	1.40865	0.72923	0.824091
A121_A1B	D135_A	0.134812	0.232982	1.7282	0.724943	0.821019
A121_A1B	D135_C	0.212887	-0.559182	-2.62666	0.00335422	0.0175889
A121_A1B	D136_A1B	0.244657	0.552174	2.25693	0.198354	0.338987
A121_A1B	D137_C	0.137685	0.0980855	0.712391	0.889488	0.931725
A121_A1B	D139_C	0.108393	0.608483	5.61369	0.0386563	0.104597
A121_A1B	D141_C	0.0828634	-0.670477	-8.09135	0.00196636	0.0119349
A121_A1B	D142_A1B	0.234257	0.306074	1.30658	0.78855	0.866297
A121_A1B	D143_A1B	-0.00242958	0.390036	-160.537	0.151784	0.280255
A121_A1B	D143_C	0.12643	0.500977	3.96249	0.142871	0.268615
A121_A1B	D144_C	0.17833	-0.519295	-2.91198	0.00894214	0.0361073
A121_A1B	D145_A1B	0.0888114	0.035904	0.404273	0.854169	0.909679
A121_A1B	D145_C	0.0445911	-0.494811	-11.0966	0.0422595	0.111777
A121_A1B	D146_C	0.0439648	0.317349	7.21825	0.324629	0.480658
A121_A1B	D147_A	-0.118283	0.609005	-5.1487	0.00425879	0.0209219
A121_A1B	D147_A1B	-0.00831741	-0.20174	24.2552	0.497206	0.641102
A121_A1B	D147_C	0.0337116	0.28976	8.59526	0.359998	0.515352
A121_A1B	D148_A	0.0129016	0.211746	16.4124	0.484431	0.630262
A121_A1B	D148_A1B	0.0928113	0.380894	4.10396	0.28657	0.440188
A121_A1B	D148_C	0.119848	-0.641597	-5.35344	0.00229549	0.0133571
A121_A1B	D149_C	-0.0319906	-0.0504926	1.57836	0.948873	0.968492
A121_A1B	D150_C	0.0349325	-0.318031	-9.10416	0.207409	0.349608
A121_A1B	D151_C	0.10433	-0.576348	-5.52428	0.00840846	0.0346079
A121_A1B	D152_A1B	-0.000945277	0.431175	-456.137	0.109739	0.22247
A121_A1B	D152_C	0.0582359	0.592286	10.1705	0.0311641	0.0895021
A121_A1B	D153_C	0.0906083	-0.445493	-4.91669	0.0486377	0.123674
A121_A1B	D154_A	0.0095651	-0.189972	-19.8609	0.484914	0.630551
A121_A1B	D154_A1B	-0.0379394	0.327018	-8.61948	0.191606	0.33074
A121_A1B	D154_C	-0.102811	0.502802	-4.89054	0.0231867	0.072269
A121_A1B	D155_A	0.0121929	0.026721	2.19152	0.959897	0.975076
A121_A1B	D155_A1B	-0.00111821	0.354016	-316.59	0.199123	0.340059
A121_A1B	D155_C	-0.0859185	0.44412	-5.16909	0.051238	0.12832
A121_A1B	D156_C	-0.082803	-0.0894134	1.07983	0.981618	0.988713
A121_A1B	D157_C	-0.0713308	-0.147888	2.07327	0.788526	0.866297
A121_A1B	D158_C	-0.0688776	0.173229	-2.51502	0.398615	0.553096
A121_A1B	D159_C	-0.0667209	0.251368	-3.76746	0.262765	0.414485
A121_A1B	D160_A1B	-0.074092	0.383415	-5.17484	0.0979807	0.205534
A121_A1B	D162_C	-0.0739612	0.328472	-4.44114	0.150858	0.27895
A121_A1B	D163_C	-0.0407087	0.345759	-8.4935	0.164969	0.297395
A121_A1B	D164_A1B	-0.114421	0.683742	-5.97566	0.00100086	0.00725351
A121_A1B	D166_C	0.0059621	-0.253283	-42.4822	0.359454	0.514909
A121_A1B	D167_C	0.0302078	-0.189843	-6.28458	0.441651	0.591602
A121_A1B	D169_A1B	-0.0537415	0.188967	-3.51622	0.396533	0.551003
A121_A1B	D169_C	-0.0773887	0.302408	-3.90765	0.177566	0.312825
A121_A1B	D170_A1B	0.0745246	0.430978	5.78303	0.181239	0.317624
A121_A1B	D170_C	-0.0212589	0.567465	-26.6931	0.0214012	0.0681501
A121_A1B	D171_A1B	0.099037	-0.50323	-5.08124	0.023875	0.0738223
A121_A1B	D173_A	0.28695	-0.292501	-1.01935	0.0390323	0.105437
A121_A1B	D173_C	0.259674	-0.325997	-1.25541	0.0366167	0.10057
A121_A1B	D174_C	0.227958	0.275689	1.20939	0.860009	0.913625
A121_A1B	D175_A1B	0.350712	0.154405	0.440262	0.466227	0.613973
A121_A1B	D176_A	0.287282	-0.287026	-0.999109	0.0409123	0.109145
A121_A1B	D176_C	0.26729	-0.501602	-1.87662	0.00429561	0.021067
A121_A1B	D177_C	0.222971	0.3693	1.65627	0.577915	0.709509
A121_A1B	D178_A1B	0.348673	0.156839	0.449816	0.476487	0.623733
A121_A1B	D179_A	0.316174	-0.240451	-0.760501	0.0475719	0.121812
A121_A1B	D179_C	0.29841	0.175654	0.588631	0.652186	0.767252
A121_A1B	D180_C	0.21221	0.640865	3.01996	0.0597523	0.143814
A121_A1B	D181_A1B	0.358122	0.0454945	0.127036	0.254725	0.405092
A121_A1B	D182_A	0.0822211	0.0130733	0.159002	0.81043	0.880934
A121_A1B	D182_C	0.028665	-0.193573	-6.75294	0.436886	0.587834
A121_A1B	D183_C	0.093686	-0.649279	-6.93037	0.00267276	0.0149147
A121_A1B	D184_A1B	0.123392	0.448476	3.63455	0.214523	0.358685
A121_A1B	D185_C	0.246472	0.386563	1.56839	0.589156	0.717931
A121_A1B	D186_C	0.24126	0.319463	1.32414	0.768868	0.852097
A121_A1B	D188_A	0.271219	-0.647776	-2.38839	0.000281854	0.00292037
A121_A1B	D188_A1B	0.243253	0.442971	1.82103	0.430845	0.582962
A121_A1B	D188_C	0.266388	-0.627773	-2.35661	0.000470993	0.00420698
A121_A1B	D189_C	0.255174	0.392446	1.53795	0.594779	0.722189
A121_A1B	D191_A	-0.131737	0.540504	-4.1029	0.0107385	0.0412981
A121_A1B	D191_C	-0.106179	0.755565	-7.11594	0.000157266	0.0018903
A121_A1B	D192_C	-0.12304	0.44746	-3.6367	0.0362811	0.0998871
A121_A1B	D193_A1B	-0.207072	0.242093	-1.16912	0.113775	0.228155
A121_A1B	D193_C	-0.110047	0.702744	-6.38584	0.000670012	0.00544004
A121_A1B	D194_A	-0.0817706	-0.596333	7.29276	0.0361894	0.0996884
A121_A1B	D194_C	-0.0517049	-0.451704	8.7362	0.132253	0.254406
A121_A1B	D195_C	-0.135056	-0.471151	3.48855	0.193711	0.333298
A121_A1B	D196_A1B	-0.0541397	-0.445485	8.22845	0.141591	0.266979
A121_A1B	D196_C	-0.0274842	-0.591901	21.5361	0.0238512	0.0737864
A121_A1B	D197_C	-0.0707568	0.227712	-3.21824	0.295062	0.44945
A121_A1B	D198_C	-0.03664	0.00772379	-0.210802	0.87797	0.924967
A121_C	A122_A	0.895792	-0.203871	-0.227588	9.82914e-09	1.62181e-06
A121_C	A122_A1B	0.879632	0.486429	0.552992	0.00354864	0.0182703
A121_C	A122_C	0.896486	0.542999	0.605697	0.00343781	0.0179064
A121_C	A123_A	0.859604	0.358747	0.41734	0.00152229	0.00990061
A121_C	A123_A1B	0.865044	0.27965	0.323279	0.000387043	0.00365588
A121_C	A123_C	0.886092	0.631137	0.71227	0.0223797	0.0704648
A121_C	C11-1_A	0.274758	0.475396	1.73024	0.416169	0.569858
A121_C	C11-1_A1B	0.280629	0.0475742	0.169527	0.40488	0.559179
A121_C	C11-1_C	0.297274	0.0614111	0.206581	0.396573	0.551003
A121_C	C11-2_A1B	0.260443	-0.139389	-0.5352	0.159219	0.289544
A121_C	C11-2_C	0.316201	0.351742	1.1124	0.889905	0.931998
A121_C	C12-1_A	0.271603	0.49821	1.83433	0.353233	0.509056
A121_C	C12-1_A1B	0.276068	0.0426593	0.154524	0.404916	0.559185
A121_C	C12-1_C	0.296195	0.038228	0.129064	0.355447	0.511202
A121_C	C12-2_A1B	0.225521	-0.187275	-0.830412	0.147188	0.274011
A121_C	C12-2_C	0.303491	0.382624	1.26074	0.756121	0.843129
A121_C	C13_A	-0.145235	0.227456	-1.56613	0.191218	0.330353
A121_C	C13_A1B	-0.0464677	0.196872	-4.23676	0.394764	0.549384
A121_C	C13_C	-0.0372296	0.212597	-5.71044	0.38115	0.536063
A121_C	C101_A1B	0.29721	0.0271763	0.0914382	0.333943	0.490112
A121_C	C101_C	0.316358	0.23828	0.753195	0.769637	0.852753
A121_C	C102_A1B	0.283661	-0.0411108	-0.144929	0.249582	0.399582
A121_C	C102_C	0.3115	0.272453	0.874649	0.882573	0.927747
A121_C	C103_A	0.270175	0.425306	1.57419	0.540066	0.677861
A121_C	C103_A1B	0.279149	0.0209093	0.0749037	0.357704	0.513227
A121_C	C103_C	0.292582	0.0840579	0.287297	0.452527	0.601356
A121_C	C104_A	0.243368	0.439214	1.80473	0.440598	0.590849
A121_C	C104_A1B	0.24507	0.0576464	0.235224	0.505525	0.648253
A121_C	C104_C	0.26141	0.0134472	0.0514409	0.379204	0.534211
A121_C	C105_A1B	-0.13666	-0.0713577	0.522155	0.819271	0.886026
A121_C	C105_C	-0.103935	0.200345	-1.92759	0.287544	0.441337
A121_C	C106_A1B	-0.132714	-0.223164	1.68154	0.746377	0.836757
A121_C	C106_C	-0.105607	0.285983	-2.708	0.166196	0.298959
A121_C	C107_A1B	0.209768	-0.224864	-1.07196	0.126474	0.245943
A121_C	C107_C	0.293647	0.346031	1.17839	0.839947	0.899223
A121_C	C108_A1B	0.295463	0.0318972	0.107957	0.345564	0.501817
A121_C	C108_C	0.291342	0.325778	1.1182	0.895225	0.935271
A121_C	C109_A1B	0.259493	0.27519	1.06049	0.953359	0.970889
A121_C	C109_C	0.203948	0.173881	0.852572	0.914087	0.946054
A121_C	C110_A1B	0.0201849	-0.0939196	-4.65297	0.692299	0.797755
A121_C	C110_C	0.0754091	0.250125	3.31691	0.533465	0.672731
A121_C	C111_A1B	0.231679	0.107358	0.463393	0.657407	0.77133
A121_C	C111_C	0.215859	-0.148573	-0.68829	0.201746	0.343176
A121_C	C112_A1B	0.262784	-0.125145	-0.476228	0.171863	0.305797
A121_C	C112_C	0.27818	-0.178123	-0.640314	0.107101	0.218908
A121_C	C113_A1B	0.235622	-0.168577	-0.715455	0.155714	0.284998
A121_C	C113_C	0.199682	-0.147016	-0.736252	0.225286	0.370884
A121_C	C114_A1B	0.0677551	-0.0184372	-0.272116	0.765271	0.849734
A121_C	C114_C	0.0896816	0.214174	2.38816	0.658834	0.772516
A121_C	C115_A	0.088089	0.100497	1.14086	0.965451	0.978432
A121_C	C115_A1B	0.0927186	-0.0431635	-0.465532	0.637549	0.755983
A121_C	C115_C	0.0847132	0.0517872	0.611323	0.908875	0.942896
A121_C	C116_A1B	-0.0108385	0.054014	-4.98352	0.822326	0.887816
A121_C	C116_C	0.0231361	0.162173	7.00952	0.626961	0.746551
A121_C	C117_A1B	0.0495499	-0.14269	-2.87972	0.503735	0.646872
A121_C	C117_C	0.0862376	0.491481	5.69914	0.118227	0.234508
A121_C	C118_A1B	0.0855326	-0.13139	-1.53614	0.450936	0.599855
A121_C	C118_C	0.0974539	0.500523	5.13599	0.117674	0.233602
A121_C	C126_A	0.150409	0.477585	3.17524	0.202599	0.344098
A121_C	C126_A1B	0.153198	0.38185	2.49253	0.391253	0.546203
A121_C	C126_C	0.168673	0.496051	2.9409	0.195984	0.336272
A121_C	C127_A	-0.309637	0.34926	-1.12797	0.0178356	0.0597165
A121_C	C127_A1B	-0.291065	-0.27887	0.958099	0.963371	0.977045
A121_C	C127_C	-0.276144	-0.597774	2.16472	0.15995	0.290391
A121_C	C128_A1B	0.286403	0.0518115	0.180904	0.400928	0.555333
A121_C	C128_C	0.297596	-0.0264357	-0.0888308	0.248832	0.398882
A121_C	D14-1_A	0.333072	-0.447776	-1.34438	0.00416602	0.0205697
A121_C	D14-1_C	0.324153	-0.2548	-0.786049	0.0389401	0.105235
A121_C	D14-2_C	0.296937	0.176809	0.595444	0.659208	0.772849
A121_C	D14-3_A1B	0.370777	-0.536831	-1.44785	0.000622303	0.00515518
A121_C	D14-3_C	0.329162	-0.126704	-0.38493	0.10447	0.214844
A121_C	D15-1_A	0.0955738	-0.243542	-2.5482	0.233446	0.38083
A121_C	D15-1_C	0.133227	-0.350211	-2.62868	0.0838375	0.183571
A121_C	D15-2_C	0.0850379	0.462146	5.43459	0.15127	0.279541
A121_C	D15-3_A1B	0.0648825	-0.310143	-4.78007	0.182096	0.31865
A121_C	D15-3_C	0.114414	0.00864184	0.0755314	0.713112	0.812388
A121_C	D16-1_A	-0.133499	0.555175	-4.15863	0.00854274	0.0350085
A121_C	D16-1_C	-0.0982066	-0.0921842	0.938676	0.983225	0.989774
A121_C	D16-2_C	-0.125977	0.595268	-4.72522	0.00494211	0.0232757
A121_C	D16-3_A1B	-0.171612	0.396641	-2.31127	0.0402136	0.107629
A121_C	D16-3_C	-0.0954752	0.524287	-5.49134	0.0189925	0.062538
A121_C	D17-1_A	0.165216	-0.391347	-2.3687	0.0447401	0.11653
A121_C	D17-1_C	0.112601	0.370631	3.29154	0.33951	0.495775
A121_C	D17-2_C	0.1805	-0.255067	-1.41312	0.125086	0.243974
A121_C	D17-3_A1B	0.157876	-0.584759	-3.7039	0.00413535	0.0204517
A121_C	D102_A	0.238045	0.204863	0.860606	0.903902	0.940036
A121_C	D103_C	0.160613	0.299841	1.86685	0.610252	0.734073
A121_C	D104_A1B	0.236748	0.21328	0.900871	0.93184	0.95719
A121_C	D105_A	-0.0877803	-0.425153	4.84338	0.205474	0.347384
A121_C	D106_C	-0.0665634	0.267998	-4.0262	0.237591	0.385764
A121_C	D107_A1B	0.0309252	0.293905	9.50374	0.346862	0.502925
A121_C	D108_C	0.202455	-0.126376	-0.624216	0.250218	0.400276
A121_C	D109_C	0.259451	0.497097	1.91596	0.332817	0.488906
A121_C	D110_A1B	0.21481	-0.111835	-0.52062	0.25284	0.403132
A121_C	D112_C	-0.0271792	-0.152462	5.60951	0.661703	0.774974
A121_C	D113_C	0.0691718	0.182566	2.63931	0.689828	0.795752
A121_C	D114_A1B	-0.062312	-0.199637	3.20383	0.628227	0.747578
A121_C	D116_C	0.253297	0.273372	1.07926	0.940506	0.962522
A121_C	D117_A	0.0899603	-0.0813779	-0.904598	0.552347	0.68758
A121_C	D117_C	0.168862	-0.430796	-2.55118	0.0289369	0.0848874
A121_C	D118_A1B	0.181796	0.436222	2.39952	0.32631	0.482519
A121_C	D119_C	0.150986	0.287843	1.90643	0.618189	0.739918
A121_C	D121_C	0.191728	0.0421422	0.219802	0.599064	0.725126
A121_C	D123_C	-0.0923932	-0.262525	2.84139	0.542217	0.679746
A121_C	D125_C	0.175669	0.202379	1.15205	0.923645	0.951927
A121_C	D126_A1B	0.246791	0.235114	0.952685	0.96579	0.97858
A121_C	D127_A	0.25526	0.285223	1.11738	0.91095	0.944073
A121_C	D128_C	0.154059	0.272344	1.76778	0.667676	0.779203
A121_C	D129_A1B	0.258932	-0.123487	-0.476908	0.178266	0.313645
A121_C	D130_C	0.215049	0.133587	0.621196	0.771166	0.854093
A121_C	D131_C	0.25823	0.483549	1.87255	0.362156	0.517457
A121_C	D132_A1B	0.230577	0.0112638	0.0488504	0.439307	0.589873
A121_C	D134_C	0.257777	0.325235	1.26169	0.798565	0.872683
A121_C	D135_A	0.166958	0.111503	0.667851	0.84484	0.903063
A121_C	D135_C	0.217159	-0.104772	-0.482468	0.259626	0.410932
A121_C	D136_A1B	0.240791	-0.102299	-0.424846	0.228235	0.374434
A121_C	D137_C	0.188437	0.278297	1.47686	0.742095	0.834013
A121_C	D139_C	0.202258	0.0847153	0.418848	0.677599	0.78659
A121_C	D141_C	0.166684	0.158027	0.948061	0.975459	0.98482
A121_C	D142_A1B	0.2716	-0.125603	-0.462456	0.161305	0.29219
A121_C	D143_A1B	0.053786	0.201555	3.74735	0.60255	0.727919
A121_C	D143_C	0.137042	0.178401	1.3018	0.883319	0.928046
A121_C	D144_C	0.227491	0.361941	1.59101	0.609653	0.733667
A121_C	D145_A1B	0.146669	0.358283	2.44279	0.431883	0.583678
A121_C	D145_C	0.12417	0.330041	2.65798	0.450595	0.599449
A121_C	D146_C	0.116667	0.30353	2.60167	0.497264	0.641142
A121_C	D147_A	-0.0961364	-0.250247	2.60304	0.581682	0.712282
A121_C	D147_A1B	0.0143507	0.552163	38.4764	0.0356842	0.0986949
A121_C	D147_C	0.0227076	-0.334496	-14.7306	0.199793	0.340744
A121_C	D148_A	0.0281853	-0.0516711	-1.83326	0.782191	0.862223
A121_C	D148_A1B	0.0936817	0.204071	2.17834	0.695787	0.800016
A121_C	D148_C	0.0911166	0.171285	1.87984	0.777651	0.858789
A121_C	D149_C	-0.00785144	0.258074	-32.8696	0.34687	0.502925
A121_C	D150_C	0.0422003	0.261957	6.20746	0.434313	0.585485
A121_C	D151_C	0.148831	-0.310221	-2.08438	0.103397	0.213293
A121_C	D152_A1B	-0.00601501	0.106521	-17.7092	0.695987	0.800149
A121_C	D152_C	0.0113977	-0.223074	-19.5718	0.409711	0.563546
A121_C	D153_C	0.0773261	0.373752	4.83346	0.275346	0.428494
A121_C	D154_A	0.00804236	0.616457	76.6513	0.0138692	0.0496446
A121_C	D154_A1B	-0.0662627	0.352899	-5.32576	0.132233	0.254391
A121_C	D154_C	-0.127326	0.224623	-1.76416	0.217381	0.362251
A121_C	D155_A	0.0134862	0.591442	43.8555	0.0211371	0.0675681
A121_C	D155_A1B	-0.0415819	0.370216	-8.90329	0.136583	0.260204
A121_C	D155_C	-0.108175	0.309699	-2.86294	0.137925	0.261974
A121_C	D156_C	-0.0778401	-0.450174	5.78331	0.159184	0.289501
A121_C	D157_C	-0.0564623	-0.417818	7.39995	0.178892	0.314516
A121_C	D158_C	-0.113037	0.35447	-3.13588	0.0939868	0.199291
A121_C	D159_C	-0.110859	0.335432	-3.02574	0.111309	0.224613
A121_C	D160_A1B	-0.0593797	-0.473687	7.97725	0.115159	0.230143
A121_C	D162_C	-0.0484075	0.136775	-2.82548	0.519711	0.660957
A121_C	D163_C	-0.0145375	0.164576	-11.3208	0.53203	0.67138
A121_C	D164_A1B	-0.0875969	0.0928487	-1.05995	0.531318	0.671042
A121_C	D166_C	0.0153622	-0.406402	-26.4547	0.122273	0.239945
A121_C	D167_C	0.0414334	-0.464834	-11.2188	0.0593962	0.143171
A121_C	D169_A1B	-0.0292738	0.480381	-16.4099	0.0558262	0.136742
A121_C	D169_C	-0.039396	0.357772	-9.08143	0.152306	0.280853
A121_C	D170_A1B	0.083144	0.255503	3.07302	0.538112	0.676289
A121_C	D170_C	0.0120144	-0.324311	-26.9935	0.227968	0.374097
A121_C	D171_A1B	0.105704	0.0458132	0.433409	0.834866	0.896125
A121_C	D173_A	0.31522	-0.472879	-1.50015	0.00365491	0.0186579
A121_C	D173_C	0.271934	-0.385505	-1.41764	0.0177166	0.0594297
A121_C	D174_C	0.2813	0.141161	0.501816	0.611089	0.734612
A121_C	D175_A1B	0.323034	-0.527133	-1.63182	0.00143721	0.00948041
A121_C	D176_A	0.315867	-0.465329	-1.47318	0.0040339	0.0200364
A121_C	D176_C	0.282402	-0.281409	-0.996482	0.0449732	0.117036
A121_C	D177_C	0.277688	0.0294766	0.10615	0.376367	0.531568
A121_C	D178_A1B	0.321601	-0.517926	-1.61046	0.00170269	0.0107589
A121_C	D179_A	0.349359	-0.461548	-1.32113	0.00279756	0.0154183
A121_C	D179_C	0.337971	-0.413922	-1.22472	0.00613361	0.0273172
A121_C	D180_C	0.283314	0.36241	1.27918	0.759791	0.84568
A121_C	D181_A1B	0.382077	-0.545844	-1.42862	0.000445812	0.00404505
A121_C	D182_A	0.0862399	0.0114453	0.132715	0.795243	0.870864
A121_C	D182_C	-0.00055504	0.478765	-862.576	0.0709589	0.16336
A121_C	D183_C	0.0852377	-0.286353	-3.35947	0.188575	0.327196
A121_C	D184_A1B	0.0564238	-0.184469	-3.26935	0.400339	0.554709
A121_C	D185_C	0.322112	0.25021	0.776782	0.786302	0.864971
A121_C	D186_C	0.317422	0.346407	1.09131	0.910262	0.943614
A121_C	D188_A	0.261117	-0.184977	-0.708407	0.1159	0.231224
A121_C	D188_A1B	0.199464	-0.20869	-1.04626	0.152078	0.280561
A121_C	D188_C	0.245692	0.309531	1.25983	0.810777	0.881192
A121_C	D189_C	0.252323	0.152638	0.604928	0.718853	0.816702
A121_C	D191_A	-0.116239	0.419387	-3.60796	0.0511423	0.128135
A121_C	D191_C	-0.0869603	-0.0151985	0.174775	0.803336	0.875806
A121_C	D192_C	-0.101141	0.463883	-4.58648	0.0367306	0.100803
A121_C	D193_A1B	-0.169525	0.581945	-3.43281	0.00379998	0.0191871
A121_C	D193_C	-0.0893938	0.19762	-2.21067	0.315897	0.471585
A121_C	D194_A	-0.0762138	0.0267739	-0.3513	0.721211	0.818407
A121_C	D194_C	-0.05649	-0.253364	4.48511	0.483658	0.629665
A121_C	D195_C	-0.116727	0.427871	-3.66558	0.0468374	0.120533
A121_C	D196_A1B	-0.0497902	-0.274879	5.52075	0.421572	0.574936
A121_C	D196_C	-0.0283125	0.313555	-11.0748	0.222239	0.367353
A121_C	D197_C	-0.0117874	0.507392	-43.0453	0.0482132	0.123039
A121_C	D198_C	0.012818	0.536169	41.8293	0.0426428	0.112392
A122_A	A122_A1B	0.965721	0.368523	0.381604	1.45815e-08	2.14188e-06
A122_A	A122_C	0.958436	-0.00637612	-0.00665263	2.28386e-11	2.11609e-08
A122_A	A123_A	0.938496	0.234089	0.24943	2.69248e-07	1.76255e-05
A122_A	A123_A1B	0.936377	0.39812	0.42517	8.5666e-06	0.000226531
A122_A	A123_C	0.918739	0.238957	0.260092	3.72161e-06	0.000124002
A122_A	C11-1_A	0.145474	0.0558673	0.384038	0.753973	0.841434
A122_A	C11-1_A1B	0.140436	0.563536	4.01277	0.085762	0.186524
A122_A	C11-1_C	0.151473	0.495335	3.27011	0.176738	0.311868
A122_A	C11-2_A1B	0.151331	0.151058	0.998198	0.99923	0.999396
A122_A	C11-2_C	0.156777	0.283992	1.81144	0.643089	0.760103
A122_A	C12-1_A	0.135653	0.00370572	0.0273177	0.645941	0.762261
A122_A	C12-1_A1B	0.125663	0.515006	4.0983	0.125202	0.244121
A122_A	C12-1_C	0.13271	0.415568	3.13141	0.285319	0.438854
A122_A	C12-2_A1B	0.113151	-0.188048	-1.66192	0.292994	0.447176
A122_A	C12-2_C	0.131646	0.195233	1.48302	0.821109	0.887218
A122_A	C13_A	-0.181533	-0.829927	4.57177	0.000511435	0.00447849
A122_A	C13_A1B	-0.0912293	-0.841678	9.22596	8.55841e-05	0.00121727
A122_A	C13_C	-0.0947567	-0.835146	8.81358	0.000123129	0.00158281
A122_A	C101_A1B	0.154337	0.564867	3.65996	0.0937808	0.199092
A122_A	C101_C	0.159361	0.397508	2.49438	0.368459	0.523864
A122_A	C102_A1B	0.133322	0.437161	3.27897	0.247029	0.39694
A122_A	C102_C	0.137377	0.307084	2.23533	0.535565	0.674549
A122_A	C103_A	0.119506	-0.0782781	-0.655016	0.492201	0.636692
A122_A	C103_A1B	0.117635	0.347285	2.95223	0.398245	0.552825
A122_A	C103_C	0.126856	0.17538	1.38251	0.863564	0.915435
A122_A	C104_A	0.157382	0.203715	1.2944	0.868367	0.918482
A122_A	C104_A1B	0.152353	0.640501	4.20405	0.0361924	0.0996884
A122_A	C104_C	0.163587	0.677606	4.14218	0.0224873	0.0707206
A122_A	C105_A1B	-0.0452709	0.420522	-9.289	0.0876725	0.189619
A122_A	C105_C	-0.0270774	0.147917	-5.46276	0.542369	0.679795
A122_A	C106_A1B	-0.0711353	0.491849	-6.91428	0.0348962	0.0970278
A122_A	C106_C	-0.052362	-0.0260101	0.496736	0.927242	0.954217
A122_A	C107_A1B	0.0954787	-0.212344	-2.22399	0.281332	0.434608
A122_A	C107_C	0.119852	0.190573	1.59006	0.801947	0.874871
A122_A	C108_A1B	0.193611	0.584148	3.01712	0.102001	0.211398
A122_A	C108_C	0.165804	0.396612	2.39205	0.382777	0.537548
A122_A	C109_A1B	0.171804	0.487933	2.84005	0.213181	0.35698
A122_A	C109_C	0.159446	0.626924	3.93188	0.0464693	0.119815
A122_A	C110_A1B	0.00760957	0.389127	51.1365	0.163072	0.294681
A122_A	C110_C	0.0313759	0.15341	4.88944	0.669823	0.780977
A122_A	C111_A1B	0.103221	-0.510393	-4.94468	0.0210489	0.0673488
A122_A	C111_C	0.088431	0.282083	3.18986	0.486196	0.631723
A122_A	C112_A1B	0.10278	0.636346	6.19132	0.024776	0.0757812
A122_A	C112_C	0.107986	0.590626	5.46945	0.0485203	0.123509
A122_A	C113_A1B	0.118431	0.894129	7.54977	4.70051e-06	0.000146299
A122_A	C113_C	0.0827175	0.626489	7.57384	0.0239346	0.0739496
A122_A	C114_A1B	-0.0350602	-0.59581	16.9939	0.0241851	0.0744562
A122_A	C114_C	-0.0269511	-0.280147	10.3946	0.366749	0.52241
A122_A	C115_A	-0.0293389	-0.32112	10.9452	0.293633	0.447783
A122_A	C115_A1B	-0.0235628	-0.493372	20.9386	0.0737019	0.167851
A122_A	C115_C	-0.0293238	-0.583496	19.8984	0.0271937	0.0810761
A122_A	C116_A1B	-0.0154052	0.218877	-14.208	0.410506	0.564478
A122_A	C116_C	0.00124535	0.36921	296.47	0.181434	0.31783
A122_A	C117_A1B	0.0365738	-0.407546	-11.1431	0.104486	0.214859
A122_A	C117_C	0.0311905	-0.0390103	-1.25071	0.808023	0.879089
A122_A	C118_A1B	0.0691713	-0.378563	-5.47282	0.105668	0.216691
A122_A	C118_C	0.0418604	-0.0370783	-0.88576	0.784663	0.863728
A122_A	C126_A	0.184524	-0.416552	-2.25744	0.0292413	0.0855507
A122_A	C126_A1B	0.175923	-0.603107	-3.42825	0.00244581	0.0139818
A122_A	C126_C	0.181193	-0.28905	-1.59526	0.0962652	0.202917
A122_A	C127_A	-0.433798	-0.610945	1.40836	0.394985	0.549629
A122_A	C127_A1B	-0.365232	-0.132355	0.362388	0.387511	0.542709
A122_A	C127_C	-0.400898	0.661536	-1.65014	2.42437e-05	0.000481477
A122_A	C128_A1B	0.124426	0.311143	2.50062	0.496095	0.640079
A122_A	C128_C	0.12802	0.245912	1.92089	0.672129	0.782656
A122_A	D14-1_A	0.239285	0.128909	0.538725	0.692297	0.797755
A122_A	D14-1_C	0.223868	-0.296811	-1.32583	0.0648059	0.152712
A122_A	D14-2_C	0.171724	0.567054	3.30213	0.104137	0.214325
A122_A	D14-3_A1B	0.305571	0.5743	1.87943	0.241885	0.39139
A122_A	D14-3_C	0.212958	0.142081	0.667179	0.800025	0.873645
A122_A	D15-1_A	-0.0326844	0.615769	-18.8398	0.00938392	0.0373712
A122_A	D15-1_C	-0.00454742	0.670606	-147.47	0.00473586	0.0226183
A122_A	D15-2_C	-0.0515101	0.269439	-5.23079	0.256736	0.407294
A122_A	D15-3_A1B	-0.0543051	0.636736	-11.7252	0.00523735	0.0243145
A122_A	D15-3_C	-0.0267082	0.602396	-22.5547	0.0122976	0.0455699
A122_A	D16-1_A	-0.216193	-0.497927	2.30316	0.258084	0.40911
A122_A	D16-1_C	-0.185515	0.798767	-4.30568	9.06324e-06	0.000236548
A122_A	D16-2_C	-0.210283	-0.53807	2.55879	0.179514	0.315242
A122_A	D16-3_A1B	-0.245689	-0.559914	2.27895	0.186428	0.32431
A122_A	D16-3_C	-0.178358	-0.465382	2.60926	0.262499	0.414227
A122_A	D17-1_A	0.18646	-0.251005	-1.34616	0.123537	0.241808
A122_A	D17-1_C	0.139247	-0.316271	-2.2713	0.105674	0.216691
A122_A	D17-2_C	0.186443	-0.488584	-2.62056	0.01239	0.0458559
A122_A	D17-3_A1B	0.167254	0.631953	3.77841	0.0463526	0.119592
A122_A	D102_A	0.0846842	0.286469	3.38279	0.467875	0.615403
A122_A	D103_C	0.0260313	-0.577177	-22.1724	0.0179174	0.0598988
A122_A	D104_A1B	0.0688431	-0.168576	-2.44869	0.408013	0.561915
A122_A	D105_A	-0.132154	0.761353	-5.76109	8.94269e-05	0.00125615
A122_A	D106_C	-0.0898574	-0.85675	9.53456	3.78632e-05	0.000673652
A122_A	D107_A1B	-0.0715148	-0.75895	10.6125	0.00142185	0.00941242
A122_A	D108_C	0.11038	0.784077	7.10342	0.00107721	0.00762561
A122_A	D109_C	0.109212	-0.701918	-6.42712	0.000691323	0.00555317
A122_A	D110_A1B	0.142147	0.66328	4.66615	0.0233326	0.0725737
A122_A	D112_C	0.0204851	0.866537	42.3009	7.03937e-06	0.000195592
A122_A	D113_C	0.0346776	-0.806488	-23.2567	6.77169e-05	0.00101829
A122_A	D114_A1B	0.0291353	0.741695	25.4569	0.00137166	0.00917108
A122_A	D116_C	0.121312	0.198991	1.64033	0.782564	0.86246
A122_A	D117_A	-0.0273549	0.693378	-25.3475	0.00228273	0.0132989
A122_A	D117_C	0.0667472	0.512408	7.67684	0.0841882	0.183971
A122_A	D118_A1B	0.036152	-0.0868325	-2.40188	0.669887	0.780977
A122_A	D119_C	0.00997622	0.0856104	8.58145	0.793015	0.86926
A122_A	D121_C	0.0663083	0.63543	9.58297	0.0179492	0.0599552
A122_A	D123_C	-0.0554483	0.85325	-15.3882	4.6748e-06	0.000145961
A122_A	D125_C	0.0349147	-0.824241	-23.6073	3.06796e-05	0.000575601
A122_A	D126_A1B	0.0806852	-0.258756	-3.20699	0.231775	0.37885
A122_A	D127_A	0.107274	0.025628	0.238903	0.7765	0.85791
A122_A	D128_C	0.0227186	-0.674014	-29.668	0.0036274	0.0185647
A122_A	D129_A1B	0.103389	0.52775	5.10452	0.0945359	0.200068
A122_A	D130_C	0.127357	0.508298	3.99113	0.134679	0.257779
A122_A	D131_C	0.112861	-0.354497	-3.141	0.0940864	0.199416
A122_A	D132_A1B	0.145705	0.444748	3.05239	0.251591	0.401568
A122_A	D134_C	0.132299	0.154273	1.1661	0.938129	0.960946
A122_A	D135_A	0.0700493	0.191625	2.73557	0.668276	0.77979
A122_A	D135_C	0.133357	-0.534576	-4.0086	0.0114728	0.0432249
A122_A	D136_A1B	0.139355	0.687556	4.93384	0.0150032	0.0525559
A122_A	D137_C	0.0635041	-0.06898	-1.08623	0.646212	0.762476
A122_A	D139_C	0.0708789	0.636016	8.97327	0.0185638	0.0614963
A122_A	D141_C	0.0250239	-0.824347	-32.9424	3.54562e-05	0.000640766
A122_A	D142_A1B	0.117742	0.520194	4.41807	0.112823	0.226832
A122_A	D143_A1B	-0.00282262	0.285386	-101.107	0.305216	0.460088
A122_A	D143_C	0.0681478	0.425812	6.24836	0.181148	0.317486
A122_A	D144_C	0.0980604	-0.800843	-8.16683	3.33437e-05	0.000611766
A122_A	D145_A1B	-0.00913822	-0.135908	14.8725	0.658842	0.772516
A122_A	D145_C	-0.00376796	-0.730565	193.889	0.00135405	0.00908322
A122_A	D146_C	0.0193115	0.144103	7.46202	0.663398	0.776143
A122_A	D147_A	-0.160449	0.788864	-4.91662	2.07795e-05	0.000431534
A122_A	D147_A1B	-0.0653787	-0.70019	10.7098	0.00551375	0.0252858
A122_A	D147_C	-0.0196409	0.604342	-30.7695	0.0127882	0.0468429
A122_A	D148_A	-0.0134472	0.28688	-21.3339	0.285654	0.439202
A122_A	D148_A1B	0.0440288	0.175518	3.98644	0.644677	0.761288
A122_A	D148_C	0.0710475	-0.855594	-12.0426	3.11478e-06	0.000107809
A122_A	D149_C	-0.0928777	-0.177115	1.90697	0.766437	0.850538
A122_A	D150_C	-0.0217204	-0.518723	23.8819	0.0557794	0.136661
A122_A	D151_C	0.057958	-0.421647	-7.27505	0.0789946	0.176071
A122_A	D152_A1B	0.0552676	0.378159	6.84233	0.235921	0.383853
A122_A	D152_C	0.0394359	0.804868	20.4095	0.000205903	0.00232764
A122_A	D153_C	0.0321347	-0.722831	-22.4938	0.00106857	0.00759053
A122_A	D154_A	0.0402793	-0.673461	-16.7198	0.00301522	0.0162826
A122_A	D154_A1B	0.0150838	0.0723102	4.79389	0.842717	0.901267
A122_A	D154_C	-0.0690101	0.381843	-5.53314	0.102958	0.212678
A122_A	D155_A	0.0432337	-0.410023	-9.48387	0.09755	0.204806
A122_A	D155_A1B	0.0440854	0.0738814	1.67587	0.917603	0.948308
A122_A	D155_C	-0.0546627	0.240037	-4.39124	0.300068	0.45486
A122_A	D156_C	-0.0269246	0.247453	-9.1906	0.333328	0.489328
A122_A	D157_C	-0.0216076	0.159386	-7.37639	0.528081	0.668426
A122_A	D158_C	-0.0592419	-0.122829	2.07335	0.824385	0.889042
A122_A	D159_C	-0.0574995	-0.0268018	0.466122	0.915263	0.946845
A122_A	D160_A1B	-0.048764	0.736744	-15.1083	0.000598162	0.00501681
A122_A	D162_C	-0.10564	0.164296	-1.55524	0.346979	0.502992
A122_A	D163_C	-0.0680615	0.159815	-2.3481	0.427469	0.579925
A122_A	D164_A1B	-0.113112	0.532633	-4.70889	0.0143878	0.0509408
A122_A	D166_C	-0.025664	0.0372863	-1.45286	0.827532	0.890977
A122_A	D167_C	0.0013343	0.133837	100.305	0.644645	0.761287
A122_A	D169_A1B	-0.0548404	-0.238426	4.34764	0.514951	0.65674
A122_A	D169_C	-0.0800706	-0.0654549	0.817464	0.959456	0.974833
A122_A	D170_A1B	0.0759037	0.202893	2.67303	0.653636	0.768552
A122_A	D170_C	-0.0198017	0.731721	-36.9524	0.000986268	0.00717801
A122_A	D171_A1B	0.0674121	-0.68457	-10.155	0.00173827	0.0109222
A122_A	D173_A	0.22795	0.120814	0.530002	0.701935	0.804553
A122_A	D173_C	0.187046	0.0536495	0.286825	0.639039	0.757147
A122_A	D174_C	0.168296	0.28644	1.702	0.665982	0.778093
A122_A	D175_A1B	0.275621	0.613628	2.22635	0.135217	0.258396
A122_A	D176_A	0.226854	0.123019	0.542282	0.710661	0.81071
A122_A	D176_C	0.192476	-0.221592	-1.15127	0.145975	0.272473
A122_A	D177_C	0.162383	0.46465	2.86144	0.240317	0.389423
A122_A	D178_A1B	0.273884	0.611425	2.23242	0.136713	0.260288
A122_A	D179_A	0.262598	0.179317	0.682855	0.761782	0.84737
A122_A	D179_C	0.245613	0.60535	2.46465	0.118838	0.235295
A122_A	D180_C	0.174862	0.424415	2.42714	0.338963	0.495186
A122_A	D181_A1B	0.313389	0.523375	1.67005	0.374528	0.529699
A122_A	D182_A	0.0350877	-0.0300108	-0.855309	0.821744	0.887522
A122_A	D182_C	-0.0232075	-0.601886	25.935	0.0199125	0.0647709
A122_A	D183_C	0.0387614	-0.444798	-11.4753	0.0736816	0.167848
A122_A	D184_A1B	0.0658967	0.619636	9.40314	0.02273	0.0713595
A122_A	D185_C	0.150717	0.309906	2.05621	0.559764	0.693836
A122_A	D186_C	0.14503	0.156251	1.07737	0.968313	0.980236
A122_A	D188_A	0.257351	-0.526482	-2.04578	0.00332818	0.017498
A122_A	D188_A1B	0.207823	0.656743	3.16011	0.0462201	0.119355
A122_A	D188_C	0.233374	-0.912892	-3.91171	6.98396e-10	2.33672e-07
A122_A	D189_C	0.239366	0.309561	1.29326	0.792708	0.869082
A122_A	D191_A	-0.195832	0.129772	-0.662668	0.255161	0.405517
A122_A	D191_C	-0.172855	0.781136	-4.51901	2.32837e-05	0.00046742
A122_A	D192_C	-0.181894	0.0127203	-0.0699327	0.496257	0.640207
A122_A	D193_A1B	-0.245271	-0.359341	1.46508	0.663511	0.776147
A122_A	D193_C	-0.173572	0.517658	-2.98239	0.00961082	0.0380797
A122_A	D194_A	-0.109307	-0.661199	6.04903	0.0177605	0.0595311
A122_A	D194_C	-0.0873147	-0.209338	2.39751	0.665553	0.77763
A122_A	D195_C	-0.159706	-0.868124	5.43578	5.61965e-05	0.000894171
A122_A	D196_A1B	-0.0682577	-0.248418	3.63942	0.521329	0.66228
A122_A	D196_C	-0.0451307	-0.895376	19.8396	1.20518e-06	5.33693e-05
A122_A	D197_C	-0.0565737	-0.210763	3.72545	0.586212	0.715628
A122_A	D198_C	-0.0148414	-0.472425	31.8316	0.0846852	0.184789
A122_A1B	A122_C	0.964561	0.914604	0.948208	0.117368	0.233199
A122_A1B	A123_A	0.915803	0.850818	0.92904	0.294093	0.448313
A122_A1B	A123_A1B	0.943613	0.913837	0.968445	0.447156	0.596522
A122_A1B	A123_C	0.912319	0.726325	0.796131	0.031875	0.0909474
A122_A1B	C11-1_A	0.171211	0.76873	4.48995	0.00348877	0.0180974
A122_A1B	C11-1_A1B	0.166226	0.691367	4.15919	0.0181651	0.060542
A122_A1B	C11-1_C	0.175281	0.647569	3.69446	0.0398763	0.106996
A122_A1B	C11-2_A1B	0.19617	-0.323981	-1.65153	0.0642604	0.151813
A122_A1B	C11-2_C	0.180298	0.934969	5.18568	1.61733e-07	1.19514e-05
A122_A1B	C12-1_A	0.159676	0.751118	4.704	0.00483547	0.022953
A122_A1B	C12-1_A1B	0.149323	0.647135	4.33379	0.031978	0.0911549
A122_A1B	C12-1_C	0.153117	0.543179	3.54749	0.115991	0.23131
A122_A1B	C12-2_A1B	0.156856	-0.728393	-4.6437	0.000177938	0.00208692
A122_A1B	C12-2_C	0.151066	0.918482	6.08	7.93364e-07	3.90841e-05
A122_A1B	C13_A	-0.193967	-0.440924	2.27319	0.33803	0.494301
A122_A1B	C13_A1B	-0.0995002	-0.484456	4.86889	0.137789	0.261758
A122_A1B	C13_C	-0.114675	-0.536081	4.67479	0.0944015	0.199905
A122_A1B	C101_A1B	0.188085	0.612535	3.25669	0.070591	0.162762
A122_A1B	C101_C	0.183819	0.857446	4.66463	0.000146063	0.0017934
A122_A1B	C102_A1B	0.168455	0.313324	1.85999	0.593815	0.721564
A122_A1B	C102_C	0.15805	0.843494	5.33688	0.000203245	0.00230083
A122_A1B	C103_A	0.138673	0.610624	4.40332	0.0484711	0.123419
A122_A1B	C103_A1B	0.139114	0.456901	3.28436	0.221503	0.366736
A122_A1B	C103_C	0.146504	0.413558	2.82284	0.311837	0.467158
A122_A1B	C104_A	0.186593	0.78763	4.22111	0.00243005	0.0139205
A122_A1B	C104_A1B	0.177986	0.747416	4.19929	0.00646176	0.0283527
A122_A1B	C104_C	0.188102	0.69206	3.67916	0.0220973	0.0697946
A122_A1B	C105_A1B	-0.03088	0.627842	-20.3317	0.00782342	0.0328167
A122_A1B	C105_C	-0.0169966	0.781564	-45.9837	0.000224833	0.00247656
A122_A1B	C106_A1B	-0.0568723	0.534637	-9.40066	0.0237538	0.0735608
A122_A1B	C106_C	-0.0392677	0.775102	-19.7389	0.000207477	0.00233995
A122_A1B	C107_A1B	0.135475	-0.725069	-5.35204	0.000263798	0.00278357
A122_A1B	C107_C	0.138485	0.902883	6.51972	3.09431e-06	0.000107409
A122_A1B	C108_A1B	0.234102	0.442555	1.89044	0.412484	0.566332
A122_A1B	C108_C	0.18787	0.926559	4.93192	5.92471e-07	3.1544e-05
A122_A1B	C109_A1B	0.195914	0.77508	3.95623	0.00389011	0.0195086
A122_A1B	C109_C	0.184469	0.726276	3.93711	0.0110821	0.0422609
A122_A1B	C110_A1B	0.0430159	0.621667	14.452	0.0178473	0.0597474
A122_A1B	C110_C	0.0552214	0.862298	15.6153	1.60252e-05	0.00035712
A122_A1B	C111_A1B	0.111921	-0.61055	-5.4552	0.00444768	0.021591
A122_A1B	C111_C	0.0891367	-0.248099	-2.78335	0.235683	0.383518
A122_A1B	C112_A1B	0.123072	0.447865	3.63904	0.215085	0.359345
A122_A1B	C112_C	0.125078	0.350488	2.80215	0.405839	0.560075
A122_A1B	C113_A1B	0.153147	0.478685	3.12567	0.204291	0.345966
A122_A1B	C113_C	0.094333	0.670649	7.10938	0.0130768	0.047622
A122_A1B	C114_A1B	-0.0277058	-0.224644	8.1082	0.487175	0.632315
A122_A1B	C114_C	-0.0283504	0.40844	-14.4069	0.109884	0.222687
A122_A1B	C115_A	-0.0395132	-0.0355964	0.900874	0.989173	0.993213
A122_A1B	C115_A1B	-0.0251098	-0.501	19.9523	0.0690398	0.160128
A122_A1B	C115_C	-0.0326599	-0.402038	12.3098	0.173492	0.307909
A122_A1B	C116_A1B	-0.00392887	0.658836	-167.691	0.00597103	0.0268412
A122_A1B	C116_C	0.004092	0.867016	211.881	5.21659e-06	0.000158671
A122_A1B	C117_A1B	0.0715328	-0.817697	-11.4311	2.37922e-05	0.000474464
A122_A1B	C117_C	0.0340134	0.848584	24.9485	2.54682e-05	0.000497995
A122_A1B	C118_A1B	0.104024	-0.768113	-7.384	0.000106517	0.00142555
A122_A1B	C118_C	0.0448267	0.839531	18.7284	4.81962e-05	0.00080017
A122_A1B	C126_A	0.170749	0.367561	2.15264	0.460833	0.608967
A122_A1B	C126_A1B	0.174209	-0.10862	-0.623501	0.324034	0.480161
A122_A1B	C126_C	0.172166	0.633048	3.67697	0.0475929	0.121853
A122_A1B	C127_A	-0.424838	-0.448082	1.05471	0.920858	0.950352
A122_A1B	C127_A1B	-0.370009	-0.859507	2.32294	0.00178296	0.0111052
A122_A1B	C127_C	-0.405373	-0.376167	0.927953	0.905061	0.940754
A122_A1B	C128_A1B	0.143987	0.405798	2.8183	0.323148	0.47938
A122_A1B	C128_C	0.145427	0.198839	1.36728	0.84893	0.905931
A122_A1B	D14-1_A	0.266046	-0.721903	-2.71345	4.18503e-05	0.000722706
A122_A1B	D14-1_C	0.245681	-0.577232	-2.34952	0.0016594	0.0105698
A122_A1B	D14-2_C	0.192576	0.759565	3.94424	0.00563381	0.025714
A122_A1B	D14-3_A1B	0.33312	-0.319767	-0.959914	0.0190416	0.062646
A122_A1B	D14-3_C	0.235337	0.00567084	0.0240967	0.417866	0.571695
A122_A1B	D15-1_A	-0.0132977	0.117042	-8.80168	0.650691	0.766136
A122_A1B	D15-1_C	0.0117426	0.0697895	5.94325	0.84053	0.899607
A122_A1B	D15-2_C	-0.0388307	0.843224	-21.7154	1.09482e-05	0.000269674
A122_A1B	D15-3_A1B	-0.0419389	-0.041268	0.984002	0.998145	0.998642
A122_A1B	D15-3_C	-0.0116667	0.503893	-43.1908	0.0501356	0.126388
A122_A1B	D16-1_A	-0.207276	0.22838	-1.10182	0.12553	0.244602
A122_A1B	D16-1_C	-0.177305	0.331116	-1.8675	0.0702351	0.162159
A122_A1B	D16-2_C	-0.205352	0.192758	-0.938669	0.162704	0.294188
A122_A1B	D16-3_A1B	-0.246524	-0.304211	1.234	0.828956	0.891936
A122_A1B	D16-3_C	-0.170394	0.104219	-0.611632	0.338467	0.494671
A122_A1B	D17-1_A	0.177716	-0.839523	-4.72397	1.29359e-06	5.58469e-05
A122_A1B	D17-1_C	0.14402	0.6644	4.61323	0.0233138	0.0725433
A122_A1B	D17-2_C	0.188215	-0.923185	-4.90495	4.67275e-10	1.81559e-07
A122_A1B	D17-3_A1B	0.180822	-0.220667	-1.22035	0.158908	0.289176
A122_A1B	D102_A	0.101899	0.640138	6.28211	0.0232018	0.0722973
A122_A1B	D103_C	0.0367525	0.184892	5.03073	0.603131	0.728402
A122_A1B	D104_A1B	0.087115	0.070608	0.810514	0.954172	0.971407
A122_A1B	D105_A	-0.136472	0.137972	-1.01099	0.339312	0.495546
A122_A1B	D106_C	-0.094268	-0.212163	2.25064	0.675778	0.785538
A122_A1B	D107_A1B	-0.0683783	-0.519704	7.60043	0.0791528	0.176326
A122_A1B	D108_C	0.131087	0.531917	4.05775	0.110753	0.223814
A122_A1B	D109_C	0.132566	0.112924	0.851838	0.944994	0.965679
A122_A1B	D110_A1B	0.147727	0.658315	4.4563	0.026573	0.0797623
A122_A1B	D112_C	0.0315844	0.562799	17.8189	0.0362382	0.0998032
A122_A1B	D113_C	0.0516065	-0.614443	-11.9063	0.00790869	0.0330765
A122_A1B	D114_A1B	0.0143117	0.646114	45.1458	0.00906461	0.0364856
A122_A1B	D116_C	0.145574	0.602264	4.13716	0.0570273	0.138851
A122_A1B	D117_A	-0.0151417	0.594777	-39.2807	0.0154193	0.0536107
A122_A1B	D117_C	0.0853009	-0.194574	-2.28104	0.328224	0.484375
A122_A1B	D118_A1B	0.0529608	0.647011	12.2168	0.0130994	0.0476768
A122_A1B	D119_C	0.0244253	0.854276	34.975	1.59302e-05	0.000356433
A122_A1B	D121_C	0.0693415	0.839139	12.1015	7.05241e-05	0.00104807
A122_A1B	D123_C	-0.074441	0.497154	-6.6785	0.0319247	0.0910462
A122_A1B	D125_C	0.0371078	-0.453554	-12.2226	0.0686362	0.15943
A122_A1B	D126_A1B	0.100479	-0.0392671	-0.3908	0.627871	0.747303
A122_A1B	D127_A	0.125119	0.575637	4.6007	0.0666382	0.156083
A122_A1B	D128_C	0.0313759	0.0146124	0.465722	0.953726	0.971141
A122_A1B	D129_A1B	0.122933	0.285332	2.32104	0.55662	0.691304
A122_A1B	D130_C	0.151276	0.757609	5.00813	0.00373532	0.0189467
A122_A1B	D131_C	0.136767	0.59519	4.35187	0.0579548	0.140498
A122_A1B	D132_A1B	0.15653	0.684552	4.3733	0.0186771	0.0617409
A122_A1B	D134_C	0.158504	0.784837	4.95154	0.00189132	0.0115993
A122_A1B	D135_A	0.0831841	0.535121	6.43297	0.0754042	0.17053
A122_A1B	D135_C	0.15444	-0.689468	-4.46431	0.000522803	0.00455326
A122_A1B	D136_A1B	0.159226	0.625505	3.92841	0.0472767	0.121318
A122_A1B	D137_C	0.0811503	0.728743	8.98016	0.00347285	0.0180381
A122_A1B	D139_C	0.0736166	0.834005	11.329	9.60072e-05	0.0013201
A122_A1B	D141_C	0.0243105	-0.550813	-22.6574	0.025909	0.0782827
A122_A1B	D142_A1B	0.13873	0.232022	1.67247	0.737974	0.830655
A122_A1B	D143_A1B	-0.0108194	0.873117	-80.6995	2.67445e-06	9.67378e-05
A122_A1B	D143_C	0.080745	0.652748	8.08406	0.0155696	0.054031
A122_A1B	D144_C	0.119314	-0.264359	-2.21567	0.176498	0.311605
A122_A1B	D145_A1B	0.00171456	0.28194	164.439	0.318934	0.474736
A122_A1B	D145_C	-0.00521594	-0.16796	32.2013	0.569625	0.702625
A122_A1B	D146_C	0.0155525	0.867251	55.7628	6.19865e-06	0.000179262
A122_A1B	D147_A	-0.161605	0.444124	-2.7482	0.0267214	0.0800347
A122_A1B	D147_A1B	-0.0676265	0.236026	-3.49014	0.286154	0.439661
A122_A1B	D147_C	-0.00975881	0.161534	-16.5526	0.550133	0.686029
A122_A1B	D148_A	-0.0130839	0.444835	-33.9986	0.0891597	0.192047
A122_A1B	D148_A1B	0.0458209	0.69385	15.1426	0.00510096	0.0238375
A122_A1B	D148_C	0.0852535	-0.584056	-6.85081	0.00908566	0.0365187
A122_A1B	D149_C	-0.0865173	0.6621	-7.65281	0.00224401	0.0131273
A122_A1B	D150_C	-0.0105436	0.372341	-35.3143	0.16462	0.296853
A122_A1B	D151_C	0.068005	-0.913643	-13.4349	2.20386e-08	2.72396e-06
A122_A1B	D152_A1B	0.0449563	0.877914	19.5282	4.82235e-06	0.000148746
A122_A1B	D152_C	0.0524329	0.462566	8.82207	0.12108	0.23832
A122_A1B	D153_C	0.0516671	0.0104328	0.201924	0.886435	0.929819
A122_A1B	D154_A	0.0482129	0.217795	4.51735	0.549281	0.685321
A122_A1B	D154_A1B	0.0272451	0.898157	32.9658	6.83865e-07	3.48294e-05
A122_A1B	D154_C	-0.0656333	0.937248	-14.2801	7.25108e-10	2.35257e-07
A122_A1B	D155_A	0.0490155	0.555838	11.3401	0.0456306	0.118198
A122_A1B	D155_A1B	0.0568796	0.905937	15.9273	5.50816e-07	3.00899e-05
A122_A1B	D155_C	-0.051115	0.934566	-18.2836	1.58652e-09	4.06587e-07
A122_A1B	D156_C	-0.0385083	-0.767602	19.9334	0.000734277	0.0057863
A122_A1B	D157_C	-0.0299228	-0.815099	27.2401	0.000119305	0.00154701
A122_A1B	D158_C	-0.0463499	0.751908	-16.2224	0.000397494	0.00372448
A122_A1B	D159_C	-0.0445492	0.791265	-17.7616	0.00010762	0.00143792
A122_A1B	D160_A1B	-0.0568197	-0.283904	4.99658	0.416116	0.569851
A122_A1B	D162_C	-0.107951	0.75974	-7.03785	0.00013377	0.00167664
A122_A1B	D163_C	-0.0700432	0.80362	-11.4732	4.52946e-05	0.000766255
A122_A1B	D164_A1B	-0.124989	0.51061	-4.08523	0.0171055	0.0578833
A122_A1B	D166_C	-0.0310611	-0.866258	27.8888	8.50743e-06	0.000225461
A122_A1B	D167_C	-0.00408241	-0.81387	199.36	8.69612e-05	0.0012294
A122_A1B	D169_A1B	-0.065699	0.740595	-11.2725	0.000430641	0.0039356
A122_A1B	D169_C	-0.0893501	0.783675	-8.77084	7.5161e-05	0.00109868
A122_A1B	D170_A1B	0.067425	0.885255	13.1295	4.05767e-06	0.000132812
A122_A1B	D170_C	-0.0303137	0.332004	-10.9523	0.19402	0.333615
A122_A1B	D171_A1B	0.069351	-0.737414	-10.6331	0.000449796	0.00406744
A122_A1B	D173_A	0.249759	-0.676563	-2.70887	0.000192069	0.00220751
A122_A1B	D173_C	0.207108	-0.223558	-1.07943	0.130082	0.251401
A122_A1B	D174_C	0.187483	0.275691	1.47048	0.746895	0.836947
A122_A1B	D175_A1B	0.302452	-0.165659	-0.547718	0.0971889	0.20428
A122_A1B	D176_A	0.249736	-0.660778	-2.64591	0.00028304	0.00292763
A122_A1B	D176_C	0.21325	-0.350367	-1.64299	0.0438993	0.114999
A122_A1B	D177_C	0.181255	0.324898	1.79249	0.594576	0.722061
A122_A1B	D178_A1B	0.300565	-0.155541	-0.517495	0.106197	0.217468
A122_A1B	D179_A	0.289592	-0.752754	-2.59936	9.89626e-06	0.000251367
A122_A1B	D179_C	0.266796	0.00643089	0.0241041	0.355657	0.51133
A122_A1B	D180_C	0.19432	0.948753	4.88244	1.99137e-08	2.58205e-06
A122_A1B	D181_A1B	0.337388	-0.46124	-1.36709	0.00327323	0.0173225
A122_A1B	D182_A	0.037446	0.461013	12.3114	0.110626	0.223742
A122_A1B	D182_C	-0.0173228	0.474974	-27.419	0.0647787	0.152708
A122_A1B	D183_C	0.0424465	-0.947529	-22.3229	1.56677e-10	8.57806e-08
A122_A1B	D184_A1B	0.0778474	0.61349	7.88068	0.0276597	0.082146
A122_A1B	D185_C	0.1719	0.792351	4.60937	0.00176066	0.0110224
A122_A1B	D186_C	0.166313	0.820974	4.93633	0.000599662	0.00502464
A122_A1B	D188_A	0.2662	-0.83963	-3.15414	2.41405e-07	1.6154e-05
A122_A1B	D188_A1B	0.218947	0.564739	2.57934	0.148897	0.276279
A122_A1B	D188_C	0.246504	-0.218737	-0.887358	0.101015	0.209903
A122_A1B	D189_C	0.246446	0.829733	3.36679	0.0012076	0.00833863
A122_A1B	D191_A	-0.191303	0.783354	-4.09484	1.58446e-05	0.000355729
A122_A1B	D191_C	-0.170272	0.586477	-3.44435	0.00349169	0.0180986
A122_A1B	D192_C	-0.180454	0.574278	-3.18241	0.00381013	0.0192177
A122_A1B	D193_A1B	-0.249736	0.365723	-1.46444	0.0271472	0.0809776
A122_A1B	D193_C	-0.171104	0.63028	-3.6836	0.00155332	0.0100698
A122_A1B	D194_A	-0.0912422	-0.816154	8.94492	0.000266914	0.00280294
A122_A1B	D194_C	-0.0686505	-0.881519	12.8407	5.48597e-06	0.000164374
A122_A1B	D195_C	-0.147809	-0.321336	2.17399	0.523864	0.664589
A122_A1B	D196_A1B	-0.0520049	-0.929262	17.8687	3.04808e-08	3.48001e-06
A122_A1B	D196_C	-0.0258989	-0.455738	17.5968	0.106903	0.218635
A122_A1B	D197_C	-0.0555961	0.791394	-14.2347	9.14424e-05	0.0012748
A122_A1B	D198_C	-0.011979	0.603154	-50.3508	0.0140248	0.0500572
A122_C	A123_A	0.914542	0.82982	0.907362	0.204131	0.345786
A122_C	A123_A1B	0.926437	0.830845	0.896817	0.1264	0.245879
A122_C	A123_C	0.932378	0.643951	0.690654	0.00161522	0.0103541
A122_C	C11-1_A	0.147321	0.789513	5.35913	0.00142797	0.00943238
A122_C	C11-1_A1B	0.137173	0.52252	3.8092	0.126426	0.245891
A122_C	C11-1_C	0.152808	0.492236	3.22128	0.182873	0.319534
A122_C	C11-2_A1B	0.171124	-0.431985	-2.5244	0.0279877	0.0827821
A122_C	C11-2_C	0.16724	0.895188	5.35273	9.70425e-06	0.000249227
A122_C	C12-1_A	0.138802	0.789663	5.68915	0.0012801	0.00869648
A122_C	C12-1_A1B	0.123561	0.493879	3.99705	0.149123	0.276592
A122_C	C12-1_C	0.134674	0.410707	3.04965	0.29776	0.452272
A122_C	C12-2_A1B	0.135973	-0.733961	-5.39784	0.000202405	0.00229458
A122_C	C12-2_C	0.142352	0.913031	6.4139	1.22888e-06	5.38247e-05
A122_C	C13_A	-0.157758	-0.14084	0.892761	0.952262	0.970373
A122_C	C13_A1B	-0.0611671	-0.172028	2.81243	0.697084	0.800723
A122_C	C13_C	-0.0778045	-0.24338	3.1281	0.555499	0.690291
A122_C	C101_A1B	0.158302	0.43208	2.72946	0.294814	0.449129
A122_C	C101_C	0.164543	0.762509	4.63409	0.00381879	0.0192417
A122_C	C102_A1B	0.142309	0.151497	1.06456	0.974082	0.984108
A122_C	C102_C	0.143603	0.78377	5.45789	0.00163298	0.010454
A122_C	C103_A	0.124132	0.667792	5.3797	0.0183036	0.0608773
A122_C	C103_A1B	0.120118	0.343764	2.86188	0.410957	0.564872
A122_C	C103_C	0.133573	0.361836	2.70889	0.397378	0.55178
A122_C	C104_A	0.15603	0.759781	4.86947	0.00372506	0.0189078
A122_C	C104_A1B	0.141732	0.559882	3.95029	0.0900477	0.193372
A122_C	C104_C	0.157403	0.476557	3.02762	0.213208	0.35698
A122_C	C105_A1B	-0.0347606	0.562645	-16.1863	0.0201746	0.0653674
A122_C	C105_C	-0.0234694	0.818877	-34.8913	4.66853e-05	0.000782637
A122_C	C106_A1B	-0.0515655	0.442105	-8.57365	0.0685494	0.159305
A122_C	C106_C	-0.0399043	0.876613	-21.9679	1.25589e-06	5.45141e-05
A122_C	C107_A1B	0.115347	-0.721521	-6.2552	0.000382338	0.00363334
A122_C	C107_C	0.131003	0.89831	6.85719	4.08403e-06	0.000133132
A122_C	C108_A1B	0.208065	0.237438	1.14117	0.91484	0.94667
A122_C	C108_C	0.172766	0.843839	4.88428	0.00024567	0.00264678
A122_C	C109_A1B	0.174013	0.62597	3.59727	0.0531334	0.131699
A122_C	C109_C	0.165396	0.520847	3.14909	0.155475	0.284713
A122_C	C110_A1B	0.0288955	0.572016	19.796	0.0315087	0.0901692
A122_C	C110_C	0.0440077	0.89427	20.3208	1.30182e-06	5.61017e-05
A122_C	C111_A1B	0.0957001	-0.513285	-5.36347	0.0217685	0.0690551
A122_C	C111_C	0.0856363	-0.431934	-5.04381	0.0579171	0.140435
A122_C	C112_A1B	0.0996344	0.224491	2.25315	0.656844	0.770969
A122_C	C112_C	0.110388	0.135616	1.22854	0.929378	0.955436
A122_C	C113_A1B	0.124094	0.182725	1.47248	0.835383	0.896329
A122_C	C113_C	0.0887642	0.483952	5.45211	0.128694	0.249375
A122_C	C114_A1B	-0.0290457	-0.00877698	0.302178	0.944073	0.965024
A122_C	C114_C	-0.0200137	0.550565	-27.5094	0.0270032	0.0806323
A122_C	C115_A	-0.0210089	0.0697723	-3.32109	0.753157	0.841148
A122_C	C115_A1B	-0.00659647	-0.365741	55.445	0.192245	0.331533
A122_C	C115_C	-0.0117049	-0.214491	18.3249	0.475671	0.623207
A122_C	C116_A1B	-0.0264691	0.653865	-24.7029	0.00515549	0.0240177
A122_C	C116_C	-0.0134114	0.800771	-59.7081	0.000115872	0.00151211
A122_C	C117_A1B	0.0670831	-0.73391	-10.9403	0.000511431	0.00447849
A122_C	C117_C	0.048245	0.935239	19.3852	1.13136e-08	1.80493e-06
A122_C	C118_A1B	0.0977769	-0.69093	-7.06639	0.00104107	0.00745525
A122_C	C118_C	0.0592522	0.923064	15.5786	8.20144e-08	7.2371e-06
A122_C	C126_A	0.161209	0.60346	3.74334	0.0637102	0.150838
A122_C	C126_A1B	0.165169	0.132933	0.804831	0.909181	0.943002
A122_C	C126_C	0.170317	0.820713	4.81872	0.000638434	0.0052509
A122_C	C127_A	-0.389212	-0.28569	0.734023	0.685627	0.792616
A122_C	C127_A1B	-0.324049	-0.907045	2.79909	4.84083e-05	0.000801482
A122_C	C127_C	-0.370724	-0.657926	1.77471	0.166515	0.299399
A122_C	C128_A1B	0.122797	0.295095	2.40311	0.531819	0.671288
A122_C	C128_C	0.131622	0.0930975	0.70731	0.892608	0.933692
A122_C	D14-1_A	0.253243	-0.824489	-3.25572	7.58213e-07	3.7583e-05
A122_C	D14-1_C	0.238446	-0.493275	-2.0687	0.00671423	0.0292118
A122_C	D14-2_C	0.187211	0.58995	3.15125	0.0912513	0.195278
A122_C	D14-3_A1B	0.311903	-0.561428	-1.80001	0.000923332	0.00685457
A122_C	D14-3_C	0.22861	-0.0399362	-0.174691	0.345481	0.501726
A122_C	D15-1_A	-0.0107066	-0.120417	11.247	0.702761	0.804979
A122_C	D15-1_C	0.014314	-0.203504	-14.2171	0.445132	0.594587
A122_C	D15-2_C	-0.0359061	0.766775	-21.355	0.000286661	0.00295366
A122_C	D15-3_A1B	-0.0385251	-0.304941	7.91538	0.338916	0.495147
A122_C	D15-3_C	-0.00884829	0.276867	-31.2904	0.310509	0.465676
A122_C	D16-1_A	-0.191949	0.39274	-2.04607	0.0350028	0.0972456
A122_C	D16-1_C	-0.165403	-0.0107803	0.0651761	0.589024	0.717806
A122_C	D16-2_C	-0.195275	0.361781	-1.85268	0.0460018	0.118878
A122_C	D16-3_A1B	-0.227832	-0.157276	0.690315	0.799783	0.873499
A122_C	D16-3_C	-0.160262	0.219116	-1.36724	0.183567	0.320557
A122_C	D17-1_A	0.156429	-0.781461	-4.99563	2.97601e-05	0.000561849
A122_C	D17-1_C	0.123301	0.874199	7.08996	2.19608e-05	0.000447577
A122_C	D17-2_C	0.176667	-0.806803	-4.5668	7.29294e-06	0.000201476
A122_C	D17-3_A1B	0.15814	-0.461197	-2.91639	0.0227531	0.0714167
A122_C	D102_A	0.0846201	0.562645	6.64907	0.0562218	0.137444
A122_C	D103_C	0.0335185	0.404883	12.0794	0.170734	0.304333
A122_C	D104_A1B	0.0699754	0.101028	1.44376	0.913811	0.945935
A122_C	D105_A	-0.150994	-0.137078	0.907841	0.960789	0.97532
A122_C	D106_C	-0.0863722	0.0941991	-1.09062	0.531027	0.670815
A122_C	D107_A1B	-0.0740721	-0.297471	4.01596	0.421108	0.574401
A122_C	D108_C	0.108651	0.266748	2.45508	0.569797	0.702725
A122_C	D109_C	0.12359	0.367783	2.97583	0.365376	0.520947
A122_C	D110_A1B	0.133541	0.461809	3.45818	0.206335	0.348375
A122_C	D112_C	0.0150563	0.279346	18.5535	0.346836	0.502925
A122_C	D113_C	0.045448	-0.371544	-8.17514	0.131717	0.253663
A122_C	D114_A1B	0.0214477	0.433438	20.2091	0.125643	0.244724
A122_C	D116_C	0.127633	0.548623	4.29844	0.0912966	0.195306
A122_C	D117_A	-0.0396981	0.363496	-9.15652	0.145601	0.272042
A122_C	D117_C	0.0604895	-0.423438	-7.00019	0.076249	0.17194
A122_C	D118_A1B	0.0321288	0.719672	22.3996	0.00247298	0.0140847
A122_C	D119_C	0.0190074	0.91723	48.2564	7.85558e-08	7.03498e-06
A122_C	D121_C	0.0676561	0.673451	9.95404	0.00953477	0.0378219
A122_C	D123_C	-0.0672789	0.229344	-3.40885	0.297901	0.452457
A122_C	D125_C	0.040549	-0.197837	-4.87896	0.404299	0.558686
A122_C	D126_A1B	0.0821104	0.0159473	0.194218	0.818448	0.885534
A122_C	D127_A	0.105462	0.607722	5.76247	0.0380883	0.103455
A122_C	D128_C	0.0282964	0.245194	8.66521	0.442477	0.592342
A122_C	D129_A1B	0.100048	0.0791119	0.790742	0.94179	0.963426
A122_C	D130_C	0.127317	0.624578	4.9057	0.0365038	0.100328
A122_C	D131_C	0.124387	0.767859	6.17317	0.00207466	0.0123863
A122_C	D132_A1B	0.149719	0.572422	3.82331	0.0834934	0.1831
A122_C	D134_C	0.138159	0.783947	5.67423	0.00152044	0.00989125
A122_C	D135_A	0.0520309	0.522233	10.037	0.0680927	0.158565
A122_C	D135_C	0.128284	-0.541669	-4.22242	0.010939	0.0418553
A122_C	D136_A1B	0.126238	0.419357	3.32195	0.268255	0.420638
A122_C	D137_C	0.0675063	0.844083	12.5038	5.35551e-05	0.00086355
A122_C	D139_C	0.0754045	0.660735	8.76254	0.0129175	0.0471488
A122_C	D141_C	0.0290135	-0.306565	-10.5663	0.231593	0.378704
A122_C	D142_A1B	0.113681	0.0231686	0.203804	0.752885	0.841045
A122_C	D143_A1B	-0.0132918	0.833121	-62.6795	2.77011e-05	0.000529074
A122_C	D143_C	0.0599082	0.517962	8.64591	0.0756014	0.170848
A122_C	D144_C	0.110655	-0.000207833	-0.0018782	0.700143	0.803164
A122_C	D145_A1B	-0.0140446	0.326147	-23.2222	0.222564	0.367634
A122_C	D145_C	0.00091701	0.0540241	58.9133	0.854079	0.90967
A122_C	D146_C	0.015135	0.896732	59.2488	6.2776e-07	3.25921e-05
A122_C	D147_A	-0.176523	0.166231	-0.941694	0.231043	0.378037
A122_C	D147_A1B	-0.0814347	0.521271	-6.4011	0.0224679	0.0706779
A122_C	D147_C	-0.030795	-0.0332413	1.07944	0.99324	0.995905
A122_C	D148_A	-0.0387658	0.398738	-10.2858	0.110782	0.223822
A122_C	D148_A1B	0.0157549	0.702919	44.6158	0.00301727	0.01629
A122_C	D148_C	0.0611458	-0.302315	-4.94417	0.196543	0.336967
A122_C	D149_C	-0.0866875	0.827835	-9.54965	1.14751e-05	0.000279027
A122_C	D150_C	-0.0222873	0.646563	-29.0103	0.00616434	0.0274186
A122_C	D151_C	0.0758587	-0.837462	-11.0398	8.26369e-06	0.000220457
A122_C	D152_A1B	0.0516099	0.817688	15.8436	0.00014513	0.00178558
A122_C	D152_C	0.0328935	0.20873	6.34564	0.535869	0.674713
A122_C	D153_C	0.0412159	0.292327	7.09256	0.368615	0.524014
A122_C	D154_A	0.0455734	0.472132	10.3598	0.10601	0.217122
A122_C	D154_A1B	0.0188649	0.965866	51.199	3.74473e-12	6.44361e-09
A122_C	D154_C	-0.0726854	0.88203	-12.1349	4.58181e-07	2.61554e-05
A122_C	D155_A	0.045068	0.739973	16.419	0.00173535	0.0109112
A122_C	D155_A1B	0.0431214	0.964733	22.3725	1.01042e-11	1.29406e-08
A122_C	D155_C	-0.0587777	0.925529	-15.7463	5.54248e-09	1.07676e-06
A122_C	D156_C	-0.0334712	-0.943538	28.1896	1.90661e-09	4.73507e-07
A122_C	D157_C	-0.0229865	-0.959852	41.7571	3.00738e-11	2.58742e-08
A122_C	D158_C	-0.0505692	0.875178	-17.3065	1.16055e-06	5.20626e-05
A122_C	D159_C	-0.0488502	0.878206	-17.9775	9.50765e-07	4.4647e-05
A122_C	D160_A1B	-0.0697234	-0.609961	8.74829	0.027048	0.0807317
A122_C	D162_C	-0.107243	0.740547	-6.90534	0.000247316	0.00265956
A122_C	D163_C	-0.0703518	0.816371	-11.6041	2.57572e-05	0.000502016
A122_C	D164_A1B	-0.122889	0.32188	-2.61928	0.113657	0.228033
A122_C	D166_C	-0.0194975	-0.96596	49.5427	3.6754e-12	6.44361e-09
A122_C	D167_C	0.00587673	-0.936359	-159.333	3.06069e-09	6.90023e-07
A122_C	D169_A1B	-0.0734405	0.904408	-12.3148	5.63606e-08	5.51921e-06
A122_C	D169_C	-0.0928661	0.859225	-9.2523	1.69684e-06	6.84707e-05
A122_C	D170_A1B	0.0450758	0.89981	19.9621	8.05944e-07	3.96228e-05
A122_C	D170_C	-0.0337801	0.0587473	-1.73911	0.748668	0.838272
A122_C	D171_A1B	0.0655989	-0.548416	-8.36015	0.0183318	0.0609205
A122_C	D173_A	0.234898	-0.759624	-3.23384	1.94016e-05	0.000409987
A122_C	D173_C	0.193515	-0.227664	-1.17647	0.138939	0.263224
A122_C	D174_C	0.180259	0.17983	0.997625	0.998778	0.999185
A122_C	D175_A1B	0.279322	-0.400316	-1.43317	0.0139033	0.0497522
A122_C	D176_A	0.234111	-0.745087	-3.18262	3.28333e-05	0.000605261
A122_C	D176_C	0.200427	-0.262332	-1.30887	0.102628	0.212269
A122_C	D177_C	0.173994	0.1703	0.978772	0.989493	0.993494
A122_C	D178_A1B	0.277343	-0.389757	-1.40533	0.0159944	0.055146
A122_C	D179_A	0.27792	-0.882322	-3.17473	7.33071e-09	1.30812e-06
A122_C	D179_C	0.262309	-0.214646	-0.818294	0.0922644	0.196834
A122_C	D180_C	0.188094	0.848388	4.51045	0.000245102	0.00264539
A122_C	D181_A1B	0.316902	-0.699199	-2.20636	3.61751e-05	0.000649372
A122_C	D182_A	0.0202029	0.56073	27.7549	0.033738	0.0946928
A122_C	D182_C	-0.0327998	0.764839	-23.3184	0.000318084	0.00318216
A122_C	D183_C	0.040477	-0.843537	-20.8399	1.04812e-05	0.000261108
A122_C	D184_A1B	0.0655318	0.443072	6.76117	0.155627	0.284904
A122_C	D185_C	0.158247	0.721371	4.55851	0.00937897	0.0373577
A122_C	D186_C	0.152884	0.816947	5.34357	0.000587899	0.00495258
A122_C	D188_A	0.237139	-0.69053	-2.91192	0.000160955	0.00192331
A122_C	D188_A1B	0.192326	0.383132	1.99209	0.469688	0.617181
A122_C	D188_C	0.225909	0.127877	0.566055	0.726006	0.821797
A122_C	D189_C	0.22503	0.804105	3.57333	0.00229915	0.0133673
A122_C	D191_A	-0.178908	0.767067	-4.2875	3.6128e-05	0.00064901
A122_C	D191_C	-0.161013	0.291461	-1.81017	0.109505	0.222183
A122_C	D192_C	-0.173114	0.562315	-3.24824	0.00501423	0.0235234
A122_C	D193_A1B	-0.232486	0.5059	-2.17604	0.00601303	0.0269395
A122_C	D193_C	-0.162727	0.426483	-2.62086	0.0320135	0.0912237
A122_C	D194_A	-0.0770473	-0.644938	8.37068	0.0170765	0.0578176
A122_C	D194_C	-0.0572026	-0.89978	15.7297	1.00164e-06	4.6672e-05
A122_C	D195_C	-0.136615	-0.0380393	0.278441	0.730881	0.825032
A122_C	D196_A1B	-0.0388284	-0.929393	23.9359	2.30155e-08	2.78615e-06
A122_C	D196_C	-0.0185244	-0.163772	8.84086	0.611696	0.734914
A122_C	D197_C	-0.049995	0.943641	-18.8747	3.0192e-10	1.29879e-07
A122_C	D198_C	-0.0112009	0.843849	-75.3377	1.63711e-05	0.000361929
A123_A	A123_A1B	0.928285	0.704242	0.758649	0.00770868	0.0324541
A123_A	A123_C	0.926851	0.482576	0.520661	0.000124225	0.00159492
A123_A	C11-1_A	0.0646471	0.660895	10.2231	0.0115891	0.0435675
A123_A	C11-1_A1B	0.0465136	0.49078	10.5513	0.0896737	0.192844
A123_A	C11-1_C	0.0529179	0.469507	8.87236	0.114278	0.228975
A123_A	C11-2_A1B	0.100226	-0.204944	-2.04482	0.285904	0.439474
A123_A	C11-2_C	0.0955573	0.851987	8.91598	5.36279e-05	0.000864144
A123_A	C12-1_A	0.0597219	0.664639	11.1289	0.0103288	0.040126
A123_A	C12-1_A1B	0.0362892	0.468539	12.9113	0.102553	0.212169
A123_A	C12-1_C	0.0376374	0.412407	10.9574	0.165493	0.298073
A123_A	C12-2_A1B	0.0697573	-0.536813	-7.69544	0.0205362	0.0661034
A123_A	C12-2_C	0.0753844	0.871072	11.5551	1.26502e-05	0.000300954
A123_A	C13_A	-0.091612	-0.284532	3.10584	0.487375	0.632487
A123_A	C13_A1B	-0.03258	-0.295749	9.07762	0.346218	0.502252
A123_A	C13_C	-0.0433495	-0.327618	7.55759	0.304528	0.459368
A123_A	C101_A1B	0.0664865	0.438805	6.59991	0.162026	0.293275
A123_A	C101_C	0.0727331	0.725519	9.97509	0.00341059	0.0178223
A123_A	C102_A1B	0.0549932	0.222428	4.04465	0.55374	0.688745
A123_A	C102_C	0.0571095	0.756663	13.2493	0.00127459	0.00867694
A123_A	C103_A	0.0549255	0.592515	10.7876	0.0301829	0.0874557
A123_A	C103_A1B	0.0424156	0.345745	8.15135	0.271008	0.423775
A123_A	C103_C	0.0486245	0.362282	7.45061	0.252361	0.402554
A123_A	C104_A	0.0710859	0.600373	8.44574	0.0312598	0.0897128
A123_A	C104_A1B	0.0504565	0.507789	10.0639	0.0780962	0.174716
A123_A	C104_C	0.0562405	0.45217	8.03993	0.135814	0.259211
A123_A	C105_A1B	-0.0271311	0.513051	-18.9101	0.0398729	0.106996
A123_A	C105_C	-0.0144006	0.735049	-51.043	0.00096464	0.00706844
A123_A	C106_A1B	-0.0265483	0.437065	-16.463	0.0866988	0.188058
A123_A	C106_C	-0.0108632	0.802107	-73.8373	0.000113945	0.00149343
A123_A	C107_A1B	0.057287	-0.491158	-8.57365	0.0395613	0.106437
A123_A	C107_C	0.0675507	0.863259	12.7794	1.83317e-05	0.000391498
A123_A	C108_A1B	0.125815	0.296254	2.35467	0.535905	0.674713
A123_A	C108_C	0.104946	0.803093	7.65246	0.000527517	0.00458437
A123_A	C109_A1B	0.0990553	0.529246	5.34293	0.0902141	0.193574
A123_A	C109_C	0.103361	0.421284	4.07586	0.231931	0.378982
A123_A	C110_A1B	0.00273117	0.554022	202.851	0.0315567	0.0902852
A123_A	C110_C	0.0233669	0.841397	36.0081	3.17515e-05	0.000589741
A123_A	C111_A1B	0.0446459	-0.450012	-10.0796	0.0670208	0.156705
A123_A	C111_C	0.0342559	-0.311953	-9.10655	0.216817	0.361626
A123_A	C112_A1B	0.0210836	0.273143	12.9552	0.369904	0.525195
A123_A	C112_C	0.0218147	0.200243	9.17925	0.530801	0.670698
A123_A	C113_A1B	0.0497209	0.289531	5.82312	0.390331	0.545391
A123_A	C113_C	0.0338626	0.548333	16.1929	0.0440142	0.115238
A123_A	C114_A1B	-0.0432444	0.107184	-2.47855	0.601699	0.727219
A123_A	C114_C	-0.0337979	0.535815	-15.8535	0.0287572	0.0844419
A123_A	C115_A	-0.0143313	0.132518	-9.24681	0.609511	0.733535
A123_A	C115_A1B	-0.00425985	-0.300971	70.653	0.289236	0.443181
A123_A	C115_C	-0.0050154	-0.183161	36.5196	0.532916	0.672354
A123_A	C116_A1B	-0.0492873	0.672607	-13.6467	0.00277151	0.0153273
A123_A	C116_C	-0.0483022	0.746942	-15.4639	0.000449254	0.00406709
A123_A	C117_A1B	0.0576577	-0.594721	-10.3147	0.0101879	0.0397129
A123_A	C117_C	0.0807925	0.875981	10.8424	9.91883e-06	0.000251367
A123_A	C118_A1B	0.0870709	-0.528273	-6.06717	0.0195207	0.063798
A123_A	C118_C	0.091636	0.875422	9.55325	1.22641e-05	0.000293972
A123_A	C126_A	0.179696	0.506124	2.81655	0.193505	0.333038
A123_A	C126_A1B	0.165305	0.0803081	0.485819	0.765124	0.849667
A123_A	C126_C	0.163384	0.71606	4.38268	0.0110324	0.0421457
A123_A	C127_A	-0.347809	-0.270829	0.778669	0.768194	0.851702
A123_A	C127_A1B	-0.292212	-0.75067	2.56892	0.0197993	0.0644985
A123_A	C127_C	-0.338814	-0.444613	1.31226	0.66487	0.777103
A123_A	C128_A1B	0.0405865	0.297369	7.32679	0.357386	0.512971
A123_A	C128_C	0.0407189	0.131804	3.23692	0.7507	0.839805
A123_A	D14-1_A	0.148375	-0.82155	-5.53699	5.73772e-06	0.000169168
A123_A	D14-1_C	0.134648	-0.500474	-3.71691	0.0177251	0.0594457
A123_A	D14-2_C	0.0917793	0.455646	4.96458	0.166645	0.299521
A123_A	D14-3_A1B	0.21367	-0.483364	-2.2622	0.0100146	0.0392038
A123_A	D14-3_C	0.12268	-0.123105	-1.00347	0.392737	0.547577
A123_A	D15-1_A	-0.0723809	-0.116104	1.60406	0.878675	0.925225
A123_A	D15-1_C	-0.0492762	-0.0843633	1.71205	0.90294	0.93971
A123_A	D15-2_C	-0.0877549	0.670583	-7.64155	0.00185206	0.0114225
A123_A	D15-3_A1B	-0.0938902	-0.276563	2.9456	0.511429	0.65346
A123_A	D15-3_C	-0.0691045	0.306895	-4.44103	0.181359	0.317741
A123_A	D16-1_A	-0.193387	0.359207	-1.85745	0.0478885	0.122471
A123_A	D16-1_C	-0.163015	0.197544	-1.21181	0.20709	0.349283
A123_A	D16-2_C	-0.193955	0.307828	-1.58711	0.0750239	0.169893
A123_A	D16-3_A1B	-0.224695	-0.251151	1.11774	0.922704	0.951335
A123_A	D16-3_C	-0.164255	0.204451	-1.24472	0.196732	0.337122
A123_A	D17-1_A	0.0863913	-0.903418	-10.4573	4.8605e-08	4.90008e-06
A123_A	D17-1_C	0.0677067	0.660056	9.74876	0.0121197	0.0450769
A123_A	D17-2_C	0.105807	-0.841582	-7.95394	4.00719e-06	0.000131338
A123_A	D17-3_A1B	0.103411	-0.404811	-3.9146	0.0650936	0.153255
A123_A	D102_A	0.0114221	0.489384	42.8452	0.0699419	0.161728
A123_A	D103_C	-0.0392703	0.327479	-8.3391	0.18944	0.328318
A123_A	D104_A1B	0.00649103	0.0915406	14.1026	0.767891	0.851447
A123_A	D105_A	-0.182432	-0.145277	0.796333	0.894897	0.935143
A123_A	D106_C	-0.103453	0.0122449	-0.118362	0.688002	0.79444
A123_A	D107_A1B	-0.0763209	-0.325236	4.26142	0.366496	0.522153
A123_A	D108_C	0.0696749	0.322723	4.63184	0.359426	0.514909
A123_A	D109_C	0.0753941	0.268504	3.56134	0.489597	0.634311
A123_A	D110_A1B	0.0726363	0.470093	6.47187	0.130188	0.251494
A123_A	D112_C	0.0547862	0.333036	6.07883	0.313382	0.468818
A123_A	D113_C	0.0434565	-0.438369	-10.0876	0.0755305	0.170752
A123_A	D114_A1B	0.0398157	0.450043	11.3031	0.123736	0.241948
A123_A	D116_C	0.0790996	0.523588	6.61935	0.0824248	0.181484
A123_A	D117_A	-0.0974633	0.364312	-3.73794	0.0970455	0.204127
A123_A	D117_C	0.0147359	-0.369808	-25.0957	0.163305	0.295031
A123_A	D118_A1B	-0.0271317	0.62736	-23.1228	0.00819654	0.0339535
A123_A	D119_C	-0.00834779	0.833275	-99.8198	2.96391e-05	0.000560006
A123_A	D121_C	0.0155366	0.707893	45.5628	0.00269115	0.0149967
A123_A	D123_C	-0.0614733	0.32157	-5.23106	0.171812	0.305729
A123_A	D125_C	-0.0357112	-0.25208	7.05883	0.442649	0.592477
A123_A	D126_A1B	0.0117265	-0.000438202	-0.0373687	0.966429	0.978945
A123_A	D127_A	0.0282547	0.466127	16.4973	0.0989935	0.207028
A123_A	D128_C	-0.0420691	0.181311	-4.30983	0.435434	0.5867
A123_A	D129_A1B	0.0338311	0.133184	3.93674	0.729011	0.82392
A123_A	D130_C	0.08605	0.602859	7.00591	0.0344187	0.0960891
A123_A	D131_C	0.0782917	0.635465	8.11663	0.0200619	0.0651425
A123_A	D132_A1B	0.0814806	0.559876	6.87128	0.0566159	0.138156
A123_A	D134_C	0.0897504	0.704723	7.85203	0.00649863	0.028464
A123_A	D135_A	-0.021994	0.352478	-16.0261	0.176949	0.312125
A123_A	D135_C	0.0705034	-0.600187	-8.51288	0.0082073	0.0339575
A123_A	D136_A1B	0.0613746	0.429303	6.9948	0.168963	0.302177
A123_A	D137_C	0.0310202	0.684545	22.0677	0.00526188	0.0243815
A123_A	D139_C	0.0166432	0.737507	44.3129	0.00131904	0.00890824
A123_A	D141_C	-0.045785	-0.353987	7.73149	0.262051	0.413737
A123_A	D142_A1B	0.0403256	0.0813177	2.01653	0.88679	0.929948
A123_A	D143_A1B	-0.038041	0.737536	-19.3879	0.000670702	0.00544197
A123_A	D143_C	0.0415268	0.529016	12.7391	0.0583257	0.141198
A123_A	D144_C	0.0785045	-0.0750702	-0.956254	0.594468	0.72206
A123_A	D145_A1B	-0.0580725	0.291867	-5.02591	0.214552	0.358703
A123_A	D145_C	-0.0627012	0.0197308	-0.31468	0.775273	0.857093
A123_A	D146_C	-0.0217423	0.889874	-40.9283	5.95807e-07	3.15592e-05
A123_A	D147_A	-0.187623	0.217063	-1.15691	0.155604	0.284886
A123_A	D147_A1B	-0.0920766	0.381573	-4.14408	0.0872819	0.189
A123_A	D147_C	-0.0268097	-0.0124142	0.463048	0.960262	0.975223
A123_A	D148_A	-0.0768392	0.257393	-3.34977	0.239053	0.387711
A123_A	D148_A1B	-0.0139114	0.566825	-40.7452	0.0230781	0.0720562
A123_A	D148_C	0.0496273	-0.40167	-8.09372	0.10009	0.208668
A123_A	D149_C	-0.0773837	0.69722	-9.00991	0.00115375	0.00805194
A123_A	D150_C	-0.02665	0.41254	-15.4799	0.107423	0.219307
A123_A	D151_C	0.0305361	-0.813057	-26.6261	5.44076e-05	0.000873786
A123_A	D152_A1B	0.0429811	0.733271	17.0603	0.0020105	0.0121234
A123_A	D152_C	0.056251	0.249547	4.43631	0.491979	0.636508
A123_A	D153_C	0.0427922	0.0788454	1.84252	0.900357	0.938144
A123_A	D154_A	0.0701452	0.440384	6.27817	0.163818	0.295672
A123_A	D154_A1B	0.0124367	0.823028	66.1775	6.56742e-05	0.000996907
A123_A	D154_C	-0.0360971	0.855633	-23.7037	5.56362e-06	0.000165749
A123_A	D155_A	0.0643677	0.696857	10.8262	0.00584465	0.0264309
A123_A	D155_A1B	0.0384539	0.833136	21.6658	6.00388e-05	0.000934929
A123_A	D155_C	-0.0259794	0.892626	-34.359	4.337e-07	2.52891e-05
A123_A	D156_C	-0.029148	-0.811527	27.8417	0.000136885	0.00170592
A123_A	D157_C	-0.0305151	-0.832435	27.2795	5.52449e-05	0.000884286
A123_A	D158_C	-0.0347411	0.77667	-22.3559	0.000209165	0.00234994
A123_A	D159_C	-0.0335511	0.798158	-23.7893	9.64462e-05	0.0013226
A123_A	D160_A1B	-0.0436925	-0.412262	9.43555	0.172176	0.306015
A123_A	D162_C	-0.109251	0.715458	-6.54878	0.00048799	0.00431968
A123_A	D163_C	-0.0842064	0.712501	-8.46136	0.000727708	0.00574206
A123_A	D164_A1B	-0.106318	0.357082	-3.35862	0.0966024	0.203471
A123_A	D166_C	-0.00480689	-0.841556	175.073	2.37208e-05	0.000473826
A123_A	D167_C	0.00723703	-0.839415	-115.989	2.2048e-05	0.000448728
A123_A	D169_A1B	-0.0741372	0.741066	-9.99588	0.000380132	0.0036138
A123_A	D169_C	-0.112855	0.700818	-6.20987	0.000678128	0.00547713
A123_A	D170_A1B	0.0265023	0.764077	28.8306	0.000702668	0.00561444
A123_A	D170_C	-0.0670744	0.0537754	-0.801728	0.675484	0.785386
A123_A	D171_A1B	0.0206093	-0.637107	-30.9135	0.00741809	0.0315359
A123_A	D173_A	0.127045	-0.801009	-6.3049	2.11382e-05	0.00043635
A123_A	D173_C	0.0961473	-0.216988	-2.25683	0.272855	0.425607
A123_A	D174_C	0.0821577	-0.0901942	-1.09782	0.549988	0.685883
A123_A	D175_A1B	0.189084	-0.359466	-1.90109	0.0495378	0.125301
A123_A	D176_A	0.125341	-0.789557	-6.29929	3.49292e-05	0.000634095
A123_A	D176_C	0.100817	-0.288263	-2.85929	0.168705	0.301852
A123_A	D177_C	0.076323	-0.0440308	-0.5769	0.676678	0.786129
A123_A	D178_A1B	0.188295	-0.351455	-1.86651	0.0536843	0.132737
A123_A	D179_A	0.180246	-0.8158	-4.52603	4.45724e-06	0.000140177
A123_A	D179_C	0.163678	-0.142242	-0.869037	0.286021	0.439568
A123_A	D180_C	0.103189	0.753187	7.29913	0.00241976	0.0138782
A123_A	D181_A1B	0.218368	-0.592546	-2.71352	0.00177252	0.0110623
A123_A	D182_A	-0.0592067	0.231215	-3.90522	0.307851	0.46264
A123_A	D182_C	-0.0615587	0.584924	-9.50189	0.0113754	0.0429847
A123_A	D183_C	-0.0104269	-0.83938	80.5018	2.89528e-05	0.000547896
A123_A	D184_A1B	0.0500055	0.414401	8.28711	0.176286	0.311366
A123_A	D185_C	0.0748491	0.71832	9.59692	0.00412156	0.020392
A123_A	D186_C	0.0708342	0.790448	11.1591	0.000529283	0.00459309
A123_A	D188_A	0.147568	-0.833985	-5.65152	3.01647e-06	0.000105497
A123_A	D188_A1B	0.143844	0.360452	2.50586	0.421063	0.574401
A123_A	D188_C	0.144442	-0.0354108	-0.245156	0.531441	0.671057
A123_A	D189_C	0.145813	0.631121	4.32829	0.0390724	0.105475
A123_A	D191_A	-0.178585	0.768029	-4.30063	3.50516e-05	0.000635359
A123_A	D191_C	-0.157386	0.424491	-2.69713	0.0342713	0.09581
A123_A	D192_C	-0.171531	0.590722	-3.44383	0.0032012	0.0170243
A123_A	D193_A1B	-0.227337	0.370446	-1.6295	0.0318632	0.0909246
A123_A	D193_C	-0.161548	0.528201	-3.26962	0.00940617	0.0374413
A123_A	D194_A	-0.0852226	-0.66066	7.75216	0.0142308	0.0505802
A123_A	D194_C	-0.0584574	-0.771263	13.1936	0.00084288	0.00643377
A123_A	D195_C	-0.135391	-0.161478	1.19267	0.926468	0.953747
A123_A	D196_A1B	-0.0486549	-0.863759	17.7528	1.3204e-05	0.000312099
A123_A	D196_C	-0.0354352	-0.264792	7.47256	0.414606	0.5683
A123_A	D197_C	-0.0522303	0.702512	-13.4503	0.00138112	0.00921788
A123_A	D198_C	-0.0281067	0.597918	-21.2732	0.0129873	0.0473677
A123_A1B	A123_C	0.933412	0.716519	0.767634	0.00669321	0.0291397
A123_A1B	C11-1_A	0.0376087	0.601153	15.9844	0.0229574	0.0718214
A123_A1B	C11-1_A1B	0.0495794	0.682662	13.7691	0.00664751	0.0290038
A123_A1B	C11-1_C	0.057204	0.622503	10.8822	0.0201106	0.0652388
A123_A1B	C11-2_A1B	0.0142162	-0.54411	-38.2739	0.0308097	0.0887699
A123_A1B	C11-2_C	0.0503997	0.820328	16.2764	0.00012752	0.00162624
A123_A1B	C12-1_A	0.0279049	0.575864	20.6366	0.029715	0.086422
A123_A1B	C12-1_A1B	0.0355912	0.639463	17.9669	0.0125347	0.0462138
A123_A1B	C12-1_C	0.0422161	0.511676	12.1204	0.0705161	0.16262
A123_A1B	C12-2_A1B	-0.0201014	-0.890069	44.279	1.22815e-06	5.38247e-05
A123_A1B	C12-2_C	0.0333809	0.791633	23.7152	0.000310489	0.00312696
A123_A1B	C13_A	-0.144348	-0.542628	3.75917	0.109566	0.222208
A123_A1B	C13_A1B	-0.103615	-0.56811	5.4829	0.0613732	0.146655
A123_A1B	C13_C	-0.0871818	-0.63811	7.31931	0.0209096	0.0670008
A123_A1B	C101_A1B	0.0422031	0.562262	13.3228	0.0399039	0.107033
A123_A1B	C101_C	0.0567519	0.777965	13.7082	0.00066843	0.00543268
A123_A1B	C102_A1B	0.0144947	0.21614	14.9116	0.477946	0.624915
A123_A1B	C102_C	0.0397187	0.745917	18.78	0.00139067	0.0092596
A123_A1B	C103_A	0.0149128	0.442584	29.6781	0.111097	0.224317
A123_A1B	C103_A1B	0.022422	0.419119	18.6923	0.142215	0.267736
A123_A1B	C103_C	0.0280276	0.344236	12.2821	0.25235	0.402554
A123_A1B	C104_A	0.0580629	0.64761	11.1536	0.0136283	0.0490691
A123_A1B	C104_A1B	0.0784334	0.761893	9.71388	0.00142151	0.00941242
A123_A1B	C104_C	0.0866451	0.714427	8.24544	0.005111	0.0238705
A123_A1B	C105_A1B	-0.0127424	0.600062	-47.0919	0.0145856	0.0514674
A123_A1B	C105_C	0.00729102	0.699186	95.8969	0.00297933	0.0161377
A123_A1B	C106_A1B	-0.0519318	0.525922	-10.1272	0.0276656	0.082146
A123_A1B	C106_C	-0.0395397	0.651946	-16.4884	0.00464237	0.0222867
A123_A1B	C107_A1B	-0.031549	-0.884535	28.0369	2.34263e-06	8.79032e-05
A123_A1B	C107_C	0.0189736	0.791293	41.705	0.000259075	0.00275117
A123_A1B	C108_A1B	0.0587361	0.307778	5.24001	0.369693	0.525064
A123_A1B	C108_C	0.0716747	0.820749	11.451	0.000168713	0.00199916
A123_A1B	C109_A1B	0.0804285	0.661057	8.2192	0.0134914	0.0487413
A123_A1B	C109_C	0.0695354	0.695254	9.99856	0.00637865	0.0280763
A123_A1B	C110_A1B	-0.0439082	0.557524	-12.6975	0.0198609	0.0646464
A123_A1B	C110_C	-0.0148879	0.753211	-50.5922	0.00057491	0.00487147
A123_A1B	C111_A1B	0.01988	-0.682171	-34.3144	0.00316452	0.0169182
A123_A1B	C111_C	0.0226973	-0.196992	-8.6791	0.441833	0.591747
A123_A1B	C112_A1B	0.0174069	0.487197	27.9887	0.0748074	0.169658
A123_A1B	C112_C	0.0203322	0.388801	19.1224	0.177188	0.312456
A123_A1B	C113_A1B	0.0136493	0.522111	38.2518	0.0503755	0.126787
A123_A1B	C113_C	0.0327818	0.716396	21.8535	0.00269118	0.0149967
A123_A1B	C114_A1B	-0.0880925	-0.299143	3.39578	0.446047	0.59547
A123_A1B	C114_C	-0.0615604	0.347218	-5.64028	0.142479	0.268087
A123_A1B	C115_A	-0.0546953	-0.10617	1.94111	0.857713	0.912122
A123_A1B	C115_A1B	-0.0666171	-0.557589	8.37006	0.0515986	0.128849
A123_A1B	C115_C	-0.0716684	-0.486168	6.78357	0.1121	0.225774
A123_A1B	C116_A1B	-0.0370703	0.674762	-18.2022	0.00304349	0.0163985
A123_A1B	C116_C	0.00826375	0.899294	108.824	4.37138e-07	2.53751e-05
A123_A1B	C117_A1B	-0.0549957	-0.915174	16.6408	1.97771e-07	1.37697e-05
A123_A1B	C117_C	-0.00527768	0.695925	-131.862	0.00277731	0.0153347
A123_A1B	C118_A1B	-0.0276389	-0.886973	32.0914	1.80547e-06	7.20097e-05
A123_A1B	C118_C	0.00111574	0.674746	604.749	0.00463973	0.0222785
A123_A1B	C126_A	0.150343	0.143958	0.957529	0.981985	0.988799
A123_A1B	C126_A1B	0.139995	-0.36062	-2.57595	0.0728263	0.166355
A123_A1B	C126_C	0.154501	0.436859	2.82755	0.279482	0.432919
A123_A1B	C127_A	-0.380773	-0.681974	1.79102	0.135174	0.258357
A123_A1B	C127_A1B	-0.30094	-0.885392	2.94209	0.000163372	0.00194834
A123_A1B	C127_C	-0.341239	-0.22442	0.657662	0.659912	0.773494
A123_A1B	C128_A1B	0.0347902	0.374107	10.7532	0.21501	0.35927
A123_A1B	C128_C	0.0355064	0.170507	4.80216	0.636335	0.755101
A123_A1B	D14-1_A	0.17725	-0.607127	-3.42525	0.00223827	0.0131097
A123_A1B	D14-1_C	0.186298	-0.602086	-3.23184	0.00220207	0.0129543
A123_A1B	D14-2_C	0.108632	0.755237	6.95225	0.00244066	0.0139624
A123_A1B	D14-3_A1B	0.259309	-0.168822	-0.651046	0.131602	0.253543
A123_A1B	D14-3_C	0.162027	-0.00945297	-0.0583419	0.54967	0.685593
A123_A1B	D15-1_A	-0.068513	0.213579	-3.11734	0.323212	0.479445
A123_A1B	D15-1_C	-0.0302977	0.153586	-5.06924	0.521877	0.662732
A123_A1B	D15-2_C	-0.0909771	0.730888	-8.03376	0.000407259	0.00379238
A123_A1B	D15-3_A1B	-0.0951665	0.0755409	-0.793777	0.553787	0.688767
A123_A1B	D15-3_C	-0.0599832	0.499109	-8.32081	0.0353694	0.0980155
A123_A1B	D16-1_A	-0.216342	0.0295493	-0.136586	0.388271	0.543489
A123_A1B	D16-1_C	-0.183418	0.362634	-1.97709	0.0504382	0.126899
A123_A1B	D16-2_C	-0.218398	-0.0100409	0.0459752	0.463423	0.611254
A123_A1B	D16-3_A1B	-0.257784	-0.428425	1.66195	0.501591	0.64496
A123_A1B	D16-3_C	-0.183455	-0.0936954	0.510727	0.751353	0.840146
A123_A1B	D17-1_A	0.14308	-0.693846	-4.84935	0.000544934	0.00468169
A123_A1B	D17-1_C	0.110445	0.572094	5.17992	0.0618573	0.147524
A123_A1B	D17-2_C	0.131353	-0.878997	-6.69186	1.97686e-07	1.37697e-05
A123_A1B	D17-3_A1B	0.121069	-0.0424552	-0.35067	0.570105	0.703001
A123_A1B	D102_A	-0.0140188	0.549501	-39.1974	0.0288563	0.0846812
A123_A1B	D103_C	-0.0442823	0.0673582	-1.52111	0.698981	0.802175
A123_A1B	D104_A1B	-0.0309905	-0.0710428	2.29241	0.88949	0.931725
A123_A1B	D105_A	-0.128212	0.291021	-2.26985	0.138118	0.262237
A123_A1B	D106_C	-0.0895352	-0.29438	3.28787	0.459955	0.608106
A123_A1B	D107_A1B	-0.13658	-0.661284	4.84175	0.0228888	0.0716971
A123_A1B	D108_C	0.0475257	0.55424	11.6619	0.0459377	0.118793
A123_A1B	D109_C	0.0225982	-0.13652	-6.04121	0.579932	0.711105
A123_A1B	D110_A1B	0.121295	0.737713	6.08195	0.00438258	0.0213533
A123_A1B	D112_C	0.0285338	0.60785	21.3028	0.0191762	0.0629536
A123_A1B	D113_C	0.0161516	-0.75085	-46.4878	0.000606361	0.00506668
A123_A1B	D114_A1B	0.103797	0.775303	7.46938	0.00130378	0.0088294
A123_A1B	D116_C	0.0398268	0.425071	10.673	0.152036	0.280561
A123_A1B	D117_A	-0.0853361	0.602659	-7.06218	0.00675978	0.0293888
A123_A1B	D117_C	0.00787441	-0.1638	-20.8015	0.54911	0.685215
A123_A1B	D118_A1B	-0.0534394	0.465215	-8.70546	0.0537849	0.132849
A123_A1B	D119_C	-0.0689999	0.772919	-11.2017	0.000148194	0.00181262
A123_A1B	D121_C	-0.00642562	0.865694	-134.725	4.78644e-06	0.000148207
A123_A1B	D123_C	-0.0340017	0.642885	-18.9074	0.00582103	0.0263451
A123_A1B	D125_C	-0.028576	-0.550675	19.2705	0.0409662	0.109228
A123_A1B	D126_A1B	-0.0180549	-0.194095	10.7503	0.536794	0.675289
A123_A1B	D127_A	0.00861304	0.475295	55.1832	0.0786658	0.175533
A123_A1B	D128_C	-0.0462101	-0.112503	2.4346	0.817396	0.884714
A123_A1B	D129_A1B	0.00790213	0.296742	37.5521	0.302479	0.457278
A123_A1B	D130_C	0.0652757	0.698525	10.7011	0.00570177	0.0258966
A123_A1B	D131_C	0.0227636	0.392249	17.2314	0.175379	0.31031
A123_A1B	D132_A1B	0.116051	0.718755	6.19342	0.00637326	0.0280639
A123_A1B	D134_C	0.0503941	0.646353	12.826	0.0129171	0.0471488
A123_A1B	D135_A	0.00931056	0.502847	54.0083	0.0599199	0.144044
A123_A1B	D135_C	0.0762722	-0.793872	-10.4084	6.14542e-05	0.000950823
A123_A1B	D136_A1B	0.0616846	0.685473	11.1125	0.00713937	0.0306028
A123_A1B	D137_C	-0.0189439	0.630962	-33.3068	0.0083852	0.0345357
A123_A1B	D139_C	-0.000185521	0.826585	-4455.48	4.62905e-05	0.000778728
A123_A1B	D141_C	-0.0384903	-0.638546	16.5898	0.0130898	0.0476622
A123_A1B	D142_A1B	0.0224536	0.239557	10.669	0.442771	0.592542
A123_A1B	D143_A1B	-0.0238085	0.866158	-36.3802	3.47568e-06	0.000117349
A123_A1B	D143_C	0.00992925	0.521106	52.4819	0.0494307	0.125096
A123_A1B	D144_C	0.0190208	-0.480054	-25.2383	0.0607338	0.145594
A123_A1B	D145_A1B	-0.0977396	0.110797	-1.13359	0.468981	0.616555
A123_A1B	D145_C	-0.0635321	-0.330975	5.20957	0.33216	0.488407
A123_A1B	D146_C	-0.052352	0.799739	-15.2762	6.90163e-05	0.00103396
A123_A1B	D147_A	-0.156288	0.507642	-3.24813	0.0130998	0.0476768
A123_A1B	D147_A1B	-0.106559	0.0317118	-0.297597	0.631356	0.750561
A123_A1B	D147_C	-0.0389899	0.185907	-4.76808	0.432037	0.583777
A123_A1B	D148_A	-0.0175169	0.470913	-26.8833	0.0673463	0.157267
A123_A1B	D148_A1B	-5.27073e-05	0.652451	-12378.8	0.00699233	0.030101
A123_A1B	D148_C	0.0540727	-0.71307	-13.1873	0.00104484	0.00747469
A123_A1B	D149_C	-0.129449	0.581136	-4.48929	0.00599176	0.0269043
A123_A1B	D150_C	-0.0625616	0.283214	-4.52695	0.220916	0.366141
A123_A1B	D151_C	0.0279256	-0.857802	-30.7174	5.56624e-06	0.000165749
A123_A1B	D152_A1B	0.0972393	0.915473	9.41464	4.17581e-07	2.4602e-05
A123_A1B	D152_C	0.0514869	0.503469	9.77858	0.082178	0.181139
A123_A1B	D153_C	0.0149587	-0.14392	-9.62117	0.580155	0.711243
A123_A1B	D154_A	0.0448391	-0.0200944	-0.448146	0.822163	0.887759
A123_A1B	D154_A1B	0.0520484	0.823984	15.8311	0.000111312	0.00146932
A123_A1B	D154_C	-0.0464614	0.905481	-19.4889	8.47114e-08	7.35216e-06
A123_A1B	D155_A	0.0448881	0.327824	7.30313	0.306669	0.461613
A123_A1B	D155_A1B	0.0791897	0.822982	10.3925	0.000170302	0.00201601
A123_A1B	D155_C	-0.0362051	0.855898	-23.6403	5.46411e-06	0.000164128
A123_A1B	D156_C	0.00210629	-0.680004	-322.844	0.00403006	0.0200298
A123_A1B	D157_C	0.00374598	-0.73194	-195.394	0.00119322	0.00826472
A123_A1B	D158_C	-0.0398748	0.604665	-15.1641	0.0104239	0.0404106
A123_A1B	D159_C	-0.038665	0.652094	-16.8652	0.0046736	0.0223698
A123_A1B	D160_A1B	-0.0212079	-0.18401	8.67649	0.56829	0.701364
A123_A1B	D162_C	-0.12753	0.668553	-5.24234	0.00119744	0.00828677
A123_A1B	D163_C	-0.0902391	0.745902	-8.26585	0.000265312	0.00279343
A123_A1B	D164_A1B	-0.103031	0.398783	-3.8705	0.0690008	0.160091
A123_A1B	D166_C	-0.0396576	-0.823908	20.7755	9.35848e-05	0.00129727
A123_A1B	D167_C	-0.0143312	-0.733734	51.1985	0.00141606	0.00938714
A123_A1B	D169_A1B	-0.0577791	0.591394	-10.2354	0.010709	0.0412176
A123_A1B	D169_C	-0.081972	0.701805	-8.56152	0.000976847	0.00712567
A123_A1B	D170_A1B	0.0605164	0.848015	14.013	3.92781e-05	0.000691169
A123_A1B	D170_C	-0.0258302	0.488558	-18.9142	0.0526923	0.130863
A123_A1B	D171_A1B	0.0684152	-0.816874	-11.9399	2.59296e-05	0.000504438
A123_A1B	D173_A	0.167446	-0.523136	-3.12421	0.00949526	0.0377149
A123_A1B	D173_C	0.148376	-0.204711	-1.37967	0.216628	0.361372
A123_A1B	D174_C	0.100602	0.296306	2.94532	0.479204	0.625998
A123_A1B	D175_A1B	0.22434	0.00383251	0.0170835	0.437562	0.588479
A123_A1B	D176_A	0.168024	-0.512461	-3.04993	0.010919	0.0417986
A123_A1B	D176_C	0.154697	-0.374531	-2.42106	0.0572282	0.139227
A123_A1B	D177_C	0.0943249	0.378228	4.00984	0.293893	0.448066
A123_A1B	D178_A1B	0.223722	0.012592	0.056284	0.457021	0.605425
A123_A1B	D179_A	0.200494	-0.648726	-3.23563	0.000730536	0.00576059
A123_A1B	D179_C	0.21238	0.123156	0.579888	0.750585	0.839755
A123_A1B	D180_C	0.120851	0.888487	7.35191	7.66745e-06	0.00020841
A123_A1B	D181_A1B	0.279901	-0.328538	-1.17377	0.029605	0.0862331
A123_A1B	D182_A	0.0146199	0.610041	41.7266	0.0162925	0.0559096
A123_A1B	D182_C	-0.0386204	0.33338	-8.63223	0.182563	0.319217
A123_A1B	D183_C	-0.0022286	-0.909975	408.317	1.31626e-07	1.01851e-05
A123_A1B	D184_A1B	0.0280262	0.775298	27.6633	0.000504184	0.00443115
A123_A1B	D185_C	0.0509304	0.701325	13.7703	0.00460772	0.0221512
A123_A1B	D186_C	0.0453813	0.699772	15.4198	0.00448396	0.0217166
A123_A1B	D188_A	0.208995	-0.789028	-3.77534	9.34594e-06	0.00024183
A123_A1B	D188_A1B	0.188162	0.706443	3.75444	0.0170389	0.0577539
A123_A1B	D188_C	0.201262	-0.368032	-1.82863	0.0411626	0.109667
A123_A1B	D189_C	0.178493	0.868272	4.86446	7.38899e-05	0.00108559
A123_A1B	D191_A	-0.198407	0.674513	-3.39965	0.000417016	0.00385196
A123_A1B	D191_C	-0.176855	0.632292	-3.57519	0.00139046	0.0092596
A123_A1B	D192_C	-0.190944	0.432851	-2.26691	0.0230839	0.0720606
A123_A1B	D193_A1B	-0.260085	0.236059	-0.907625	0.0795396	0.176978
A123_A1B	D193_C	-0.179869	0.596593	-3.31682	0.00262232	0.0147219
A123_A1B	D194_A	-0.106475	-0.892775	8.3848	4.29861e-06	0.000137387
A123_A1B	D194_C	-0.0701933	-0.909825	12.9617	4.70384e-07	2.67254e-05
A123_A1B	D195_C	-0.162301	-0.485982	2.99433	0.204141	0.345786
A123_A1B	D196_A1B	-0.0652644	-0.917169	14.0531	1.90127e-07	1.33859e-05
A123_A1B	D196_C	-0.0455104	-0.614081	13.4932	0.0204673	0.065952
A123_A1B	D197_C	-0.105898	0.701718	-6.62635	0.00072476	0.00572441
A123_A1B	D198_C	-0.06125	0.479665	-7.83127	0.0433795	0.11391
A123_C	C11-1_A	0.0212216	0.396756	18.6959	0.167917	0.300909
A123_C	C11-1_A1B	0.0223144	0.397902	17.8316	0.167633	0.30056
A123_C	C11-1_C	0.0313727	0.364099	11.6056	0.225643	0.37137
A123_C	C11-2_A1B	0.0621107	-0.247564	-3.98586	0.275788	0.428932
A123_C	C11-2_C	0.0556961	0.549365	9.86361	0.0519709	0.129538
A123_C	C12-1_A	0.0137912	0.363156	26.3325	0.204528	0.346194
A123_C	C12-1_A1B	0.010757	0.329718	30.6514	0.251062	0.401147
A123_C	C12-1_C	0.0212242	0.233709	11.0114	0.453046	0.601747
A123_C	C12-2_A1B	0.036105	-0.511121	-14.1565	0.0377933	0.1029
A123_C	C12-2_C	0.0443228	0.51379	11.592	0.0701097	0.161945
A123_C	C13_A	-0.110235	-0.31779	2.88285	0.449677	0.598716
A123_C	C13_A1B	-0.057247	-0.345905	6.04232	0.29375	0.447932
A123_C	C13_C	-0.0392871	-0.376632	9.58665	0.217018	0.361897
A123_C	C101_A1B	0.0361483	0.341643	9.45114	0.268567	0.42099
A123_C	C101_C	0.0430452	0.496282	11.5293	0.0828631	0.182133
A123_C	C102_A1B	0.0232144	0.0851652	3.66864	0.829742	0.892502
A123_C	C102_C	0.0332514	0.443581	13.3402	0.125008	0.243901
A123_C	C103_A	0.00736722	0.164187	22.2861	0.583873	0.713928
A123_C	C103_A1B	0.00795253	0.0920651	11.5768	0.770357	0.853354
A123_C	C103_C	0.0156643	0.0440594	2.81272	0.921668	0.950691
A123_C	C104_A	0.034681	0.580864	16.7487	0.0295257	0.0860931
A123_C	C104_A1B	0.0394821	0.555866	14.0789	0.0421558	0.111596
A123_C	C104_C	0.0471159	0.536737	11.3918	0.0559823	0.136992
A123_C	C105_A1B	0.0085318	0.414917	48.6318	0.134116	0.257009
A123_C	C105_C	0.0205297	0.520606	25.3587	0.0541292	0.133576
A123_C	C106_A1B	-0.0136517	0.251742	-18.4403	0.348596	0.504608
A123_C	C106_C	-0.00928759	0.444112	-47.8178	0.0922601	0.196834
A123_C	C107_A1B	0.0243936	-0.591605	-24.2525	0.0147907	0.0519932
A123_C	C107_C	0.0283661	0.453661	15.9931	0.110787	0.223822
A123_C	C108_A1B	0.0863326	0.37593	4.35444	0.285418	0.438978
A123_C	C108_C	0.0756752	0.636052	8.40502	0.0194028	0.0635244
A123_C	C109_A1B	0.0643253	0.631069	9.81059	0.018856	0.0621821
A123_C	C109_C	0.0417853	0.648856	15.5283	0.01138	0.0429847
A123_C	C110_A1B	0.00321	0.32514	101.29	0.247623	0.397524
A123_C	C110_C	0.00635454	0.492574	77.5153	0.0651303	0.153296
A123_C	C111_A1B	0.00864402	-0.456825	-52.8487	0.0824668	0.181526
A123_C	C111_C	0.00602525	-0.261604	-43.4179	0.343407	0.499843
A123_C	C112_A1B	-0.00819411	0.154405	-18.8434	0.570815	0.703445
A123_C	C112_C	0.00242222	0.0813266	33.5752	0.784386	0.863534
A123_C	C113_A1B	0.0341408	0.332554	9.74066	0.281103	0.434394
A123_C	C113_C	0.0347193	0.263571	7.59148	0.415787	0.569529
A123_C	C114_A1B	-0.0483295	-0.515238	10.6609	0.0712123	0.163787
A123_C	C114_C	-0.05031	-0.0790681	1.57162	0.920408	0.950143
A123_C	C115_A	-0.0356609	-0.37789	10.5968	0.21052	0.353582
A123_C	C115_A1B	-0.0385544	-0.617812	16.0244	0.0181484	0.0605113
A123_C	C115_C	-0.0390472	-0.558802	14.3109	0.0405382	0.108339
A123_C	C116_A1B	-0.0169065	0.471253	-27.874	0.0674358	0.157416
A123_C	C116_C	-0.0231309	0.554183	-23.9586	0.0250734	0.076458
A123_C	C117_A1B	0.037044	-0.497497	-13.4299	0.0436823	0.114568
A123_C	C117_C	0.0506886	0.518038	10.22	0.0704272	0.162509
A123_C	C118_A1B	0.0592929	-0.470684	-7.9383	0.0484833	0.123437
A123_C	C118_C	0.0568095	0.503714	8.86672	0.0852771	0.185777
A123_C	C126_A	0.138205	0.192033	1.38947	0.848134	0.905333
A123_C	C126_A1B	0.135525	-0.0807948	-0.59616	0.452101	0.600956
A123_C	C126_C	0.152375	0.376597	2.47151	0.401448	0.555894
A123_C	C127_A	-0.355208	-0.317592	0.894103	0.88331	0.928046
A123_C	C127_A1B	-0.27902	-0.636161	2.27998	0.107608	0.219555
A123_C	C127_C	-0.320232	-0.35353	1.10398	0.896588	0.936031
A123_C	C128_A1B	0.0104523	0.0874211	8.36379	0.789422	0.866939
A123_C	C128_C	0.0162232	-0.0524457	-3.23275	0.812078	0.881731
A123_C	D14-1_A	0.158412	-0.545899	-3.44607	0.00754338	0.0319031
A123_C	D14-1_C	0.162853	-0.611631	-3.75572	0.00244438	0.0139803
A123_C	D14-2_C	0.0953822	0.529016	5.54627	0.088009	0.190164
A123_C	D14-3_A1B	0.225595	-0.253776	-1.12492	0.0906937	0.194361
A123_C	D14-3_C	0.141824	-0.181834	-1.28212	0.258407	0.40946
A123_C	D15-1_A	-0.0766757	0.198076	-2.58329	0.336925	0.493166
A123_C	D15-1_C	-0.0422638	0.0793489	-1.87747	0.673456	0.783596
A123_C	D15-2_C	-0.0977557	0.791194	-8.09358	4.9677e-05	0.000815037
A123_C	D15-3_A1B	-0.0892466	0.193333	-2.16628	0.323647	0.479824
A123_C	D15-3_C	-0.0698724	0.480499	-6.87681	0.0400004	0.107174
A123_C	D16-1_A	-0.203784	0.438101	-2.14984	0.0192486	0.0631398
A123_C	D16-1_C	-0.173221	0.454606	-2.62442	0.0213155	0.0679489
A123_C	D16-2_C	-0.21011	0.423386	-2.01507	0.0213895	0.0681399
A123_C	D16-3_A1B	-0.224554	0.214844	-0.956762	0.122245	0.23991
A123_C	D16-3_C	-0.174419	0.401122	-2.29976	0.0375263	0.102402
A123_C	D17-1_A	0.112049	-0.563442	-5.02851	0.00942872	0.0375125
A123_C	D17-1_C	0.0832333	0.349167	4.19504	0.330845	0.487074
A123_C	D17-2_C	0.118044	-0.630429	-5.34064	0.00290279	0.0158352
A123_C	D17-3_A1B	0.116161	-0.186717	-1.6074	0.290347	0.444404
A123_C	D102_A	-0.0252086	0.199141	-7.89973	0.432142	0.583777
A123_C	D103_C	-0.0367642	-0.102622	2.79136	0.818834	0.885792
A123_C	D104_A1B	-0.0345013	-0.0877519	2.54344	0.853255	0.908987
A123_C	D105_A	-0.144947	0.109807	-0.757567	0.375365	0.530634
A123_C	D106_C	-0.066535	-0.196913	2.95954	0.6457	0.762047
A123_C	D107_A1B	-0.113917	-0.207251	1.81931	0.740096	0.832154
A123_C	D108_C	0.0124705	0.302437	24.2522	0.299749	0.454463
A123_C	D109_C	0.0198516	-0.0571803	-2.88039	0.789675	0.867099
A123_C	D110_A1B	0.0686873	0.275539	4.0115	0.458961	0.607226
A123_C	D112_C	-0.00030043	0.390266	-1299.02	0.153628	0.282469
A123_C	D113_C	-0.000848768	-0.406892	479.391	0.135898	0.259268
A123_C	D114_A1B	0.0695803	0.309191	4.44365	0.38716	0.542281
A123_C	D116_C	0.0170263	0.24651	14.4782	0.416864	0.570598
A123_C	D117_A	-0.109913	0.345224	-3.14088	0.103665	0.213651
A123_C	D117_C	-0.0371495	-0.306902	8.26127	0.332765	0.488859
A123_C	D118_A1B	-0.0549778	0.483763	-8.79924	0.0437241	0.114665
A123_C	D119_C	-0.0708508	0.412032	-5.81549	0.0782251	0.174939
A123_C	D121_C	0.0147365	0.472717	32.0779	0.0843855	0.184335
A123_C	D123_C	-0.0162015	0.325541	-20.0933	0.220629	0.365817
A123_C	D125_C	-0.0167326	-0.420895	25.1542	0.134981	0.258152
A123_C	D126_A1B	-0.0226185	-0.11676	5.16216	0.74326	0.834854
A123_C	D127_A	-0.00630942	0.139888	-22.1713	0.610757	0.734439
A123_C	D128_C	-0.0367061	-0.188785	5.14315	0.593328	0.721245
A123_C	D129_A1B	-0.00512604	0.0950077	-18.5343	0.72827	0.823488
A123_C	D130_C	0.0253206	0.429987	16.9817	0.132728	0.25512
A123_C	D131_C	0.016527	0.233056	14.1016	0.444739	0.594285
A123_C	D132_A1B	0.0795602	0.217536	2.73423	0.624847	0.744929
A123_C	D134_C	0.0231246	0.394094	17.0422	0.17338	0.307791
A123_C	D135_A	-0.0275191	0.21289	-7.73608	0.399112	0.55355
A123_C	D135_C	0.0237171	-0.596195	-25.1377	0.013907	0.0497579
A123_C	D136_A1B	0.0384967	0.423509	11.0012	0.152604	0.281251
A123_C	D137_C	-0.0291416	0.284145	-9.75051	0.266256	0.418504
A123_C	D139_C	0.0250597	0.447571	17.8602	0.114181	0.228817
A123_C	D141_C	-0.0228463	-0.454376	19.8884	0.105901	0.216953
A123_C	D142_A1B	0.00708097	0.0850988	12.018	0.786674	0.865258
A123_C	D143_A1B	-0.0508799	0.435711	-8.56352	0.073197	0.167012
A123_C	D143_C	-0.0156327	0.392654	-25.1175	0.13632	0.259868
A123_C	D144_C	0.0250752	-0.29354	-11.7064	0.257169	0.407848
A123_C	D145_A1B	-0.0983211	0.101127	-1.02854	0.488727	0.633662
A123_C	D145_C	-0.0457158	-0.263662	5.76742	0.437758	0.588634
A123_C	D146_C	-0.0204923	0.433015	-21.1306	0.0939675	0.199272
A123_C	D147_A	-0.177397	0.279456	-1.57531	0.106624	0.218194
A123_C	D147_A1B	-0.110197	0.220362	-1.99971	0.246904	0.396793
A123_C	D147_C	-0.0840004	-0.153663	1.82931	0.80679	0.878563
A123_C	D148_A	-0.057985	0.163048	-2.8119	0.441292	0.591259
A123_C	D148_A1B	-0.0246142	0.562644	-22.8585	0.0221406	0.0699041
A123_C	D148_C	-0.00374825	-0.436425	116.434	0.108383	0.220725
A123_C	D149_C	-0.136939	0.236848	-1.72958	0.189505	0.328382
A123_C	D150_C	-0.083898	0.0576856	-0.687568	0.623608	0.744031
A123_C	D151_C	0.0479795	-0.595316	-12.4077	0.0111171	0.0423394
A123_C	D152_A1B	0.0699793	0.479101	6.84633	0.118093	0.234261
A123_C	D152_C	0.00903277	0.30072	33.2921	0.297258	0.451823
A123_C	D153_C	-0.0128995	-0.0429827	3.33213	0.917036	0.947912
A123_C	D154_A	0.0340085	0.193807	5.69879	0.574525	0.706823
A123_C	D154_A1B	0.0437217	0.545967	12.4873	0.0490548	0.124415
A123_C	D154_C	-0.0445337	0.59685	-13.4022	0.0112357	0.0426451
A123_C	D155_A	0.030579	0.391611	12.8065	0.18502	0.322559
A123_C	D155_A1B	0.0657179	0.563117	8.56871	0.047988	0.122632
A123_C	D155_C	-0.0399834	0.59114	-14.7846	0.0128109	0.0469091
A123_C	D156_C	0.0147982	-0.459238	-31.0334	0.0769928	0.173099
A123_C	D157_C	0.0192332	-0.466913	-24.2765	0.0691315	0.160286
A123_C	D158_C	-0.0180047	0.460116	-25.5553	0.0745288	0.169186
A123_C	D159_C	-0.0167055	0.500196	-29.9419	0.0500965	0.126343
A123_C	D160_A1B	-0.0496301	-0.120299	2.4239	0.805391	0.877397
A123_C	D162_C	-0.114343	0.344474	-3.01262	0.101022	0.209903
A123_C	D163_C	-0.0834376	0.444672	-5.3294	0.0519903	0.129559
A123_C	D164_A1B	-0.106687	0.432603	-4.05489	0.0485319	0.123509
A123_C	D166_C	-0.0193414	-0.583716	30.1797	0.0248042	0.0758387
A123_C	D167_C	0.00060583	-0.521476	-860.763	0.0451702	0.117384
A123_C	D169_A1B	-0.0776194	0.490192	-6.31533	0.0336229	0.0944579
A123_C	D169_C	-0.0869435	0.499611	-5.74639	0.0277925	0.0823573
A123_C	D170_A1B	0.0237409	0.588147	24.7736	0.0242874	0.074699
A123_C	D170_C	-0.0357743	0.232934	-6.51122	0.344774	0.501149
A123_C	D171_A1B	0.0459982	-0.327395	-7.11757	0.1818	0.318283
A123_C	D173_A	0.142455	-0.511404	-3.58993	0.0142985	0.0507217
A123_C	D173_C	0.114607	-0.444017	-3.87426	0.040432	0.108127
A123_C	D174_C	0.0833994	0.189827	2.27612	0.707214	0.808235
A123_C	D175_A1B	0.200583	-0.152839	-0.761977	0.216292	0.361036
A123_C	D176_A	0.141572	-0.506631	-3.57862	0.0153392	0.053454
A123_C	D176_C	0.12021	-0.522586	-4.34727	0.0153439	0.053454
A123_C	D177_C	0.0755982	0.196618	2.60083	0.669258	0.780483
A123_C	D178_A1B	0.198719	-0.144655	-0.72794	0.229837	0.376497
A123_C	D179_A	0.183503	-0.55455	-3.02203	0.00504411	0.0236274
A123_C	D179_C	0.198975	-0.114743	-0.57667	0.272889	0.425632
A123_C	D180_C	0.109775	0.695569	6.33632	0.00961432	0.0380811
A123_C	D181_A1B	0.232771	-0.341941	-1.469	0.0400718	0.107342
A123_C	D182_A	-0.0220674	0.298592	-13.5309	0.253515	0.403807
A123_C	D182_C	-0.0777795	0.252689	-3.24879	0.24474	0.394525
A123_C	D183_C	-0.0208627	-0.700432	33.5733	0.00337498	0.0176847
A123_C	D184_A1B	0.0413826	0.419174	10.1292	0.160867	0.291616
A123_C	D185_C	0.0429322	0.370754	8.63581	0.230828	0.377736
A123_C	D186_C	0.0375353	0.401847	10.7058	0.179146	0.314871
A123_C	D188_A	0.164968	-0.609738	-3.69611	0.00246818	0.014073
A123_C	D188_A1B	0.143909	0.336767	2.34014	0.477047	0.624217
A123_C	D188_C	0.156507	-0.239641	-1.53119	0.164079	0.296102
A123_C	D189_C	0.14622	0.482519	3.29996	0.189796	0.328695
A123_C	D191_A	-0.191295	0.763629	-3.9919	3.37439e-05	0.000617283
A123_C	D191_C	-0.172008	0.620058	-3.60483	0.00187279	0.0115149
A123_C	D192_C	-0.18837	0.735249	-3.90322	9.15725e-05	0.00127587
A123_C	D193_A1B	-0.229778	0.648536	-2.82245	0.000495897	0.00437108
A123_C	D193_C	-0.176231	0.749603	-4.25353	6.91662e-05	0.00103525
A123_C	D194_A	-0.0816561	-0.516912	6.33036	0.0898447	0.193098
A123_C	D194_C	-0.0503614	-0.65472	13.0004	0.0112016	0.0425685
A123_C	D195_C	-0.141735	-0.13565	0.95707	0.982875	0.98953
A123_C	D196_A1B	-0.0391309	-0.602179	15.3888	0.0229399	0.0717972
A123_C	D196_C	-0.0255572	-0.305816	11.966	0.315108	0.470845
A123_C	D197_C	-0.0835892	0.577944	-6.9141	0.0101377	0.039575
A123_C	D198_C	-0.0477139	0.442001	-9.26357	0.070673	0.162908
C11-1_A	C11-1_A1B	0.912807	0.761372	0.834099	0.0595303	0.14342
C11-1_A	C11-1_C	0.902384	0.787931	0.873166	0.147206	0.274011
C11-1_A	C11-2_A1B	0.677124	-0.0111867	-0.016521	0.00386777	0.0194235
C11-1_A	C11-2_C	0.84279	0.892587	1.05909	0.48079	0.627491
C11-1_A	C12-1_A	0.995667	0.995337	0.999669	0.898813	0.937333
C11-1_A	C12-1_A1B	0.91231	0.77243	0.846675	0.0749012	0.169759
C11-1_A	C12-1_C	0.892214	0.776596	0.870415	0.170737	0.304333
C11-1_A	C12-2_A1B	0.62423	-0.392498	-0.628772	7.27562e-05	0.00107527
C11-1_A	C12-2_C	0.799332	0.904773	1.13191	0.165158	0.297603
C11-1_A	C13_A	-0.330992	-0.226342	0.683828	0.694273	0.799104
C11-1_A	C13_A1B	-0.113302	-0.218572	1.92911	0.707726	0.808628
C11-1_A	C13_C	-0.176347	-0.24812	1.407	0.794735	0.870631
C11-1_A	C101_A1B	0.911596	0.742366	0.814358	0.0443636	0.1158
C11-1_A	C101_C	0.909795	0.8972	0.986157	0.812245	0.881811
C11-1_A	C102_A1B	0.881159	0.635624	0.72135	0.0292526	0.0855539
C11-1_A	C102_C	0.88244	0.927838	1.05145	0.375918	0.531229
C11-1_A	C103_A	0.946965	0.919102	0.970576	0.45004	0.599075
C11-1_A	C103_A1B	0.892469	0.735122	0.823694	0.0873386	0.189054
C11-1_A	C103_C	0.884434	0.772244	0.873151	0.200629	0.341904
C11-1_A	C104_A	0.934023	0.879698	0.941837	0.276411	0.429568
C11-1_A	C104_A1B	0.806727	0.654322	0.811083	0.24679	0.396662
C11-1_A	C104_C	0.797989	0.600159	0.752089	0.16676	0.299639
C11-1_A	C105_A1B	-0.306092	0.376202	-1.22905	0.0137855	0.0494258
C11-1_A	C105_C	-0.287903	0.549339	-1.90807	0.00157136	0.0101513
C11-1_A	C106_A1B	-0.266706	0.337511	-1.26548	0.030702	0.0885021
C11-1_A	C106_C	-0.210885	0.643596	-3.05189	0.000711988	0.00567189
C11-1_A	C107_A1B	0.599916	-0.374936	-0.62498	0.000169044	0.00200209
C11-1_A	C107_C	0.818324	0.896437	1.09545	0.296017	0.450505
C11-1_A	C108_A1B	0.752988	0.513848	0.682412	0.154167	0.28305
C11-1_A	C108_C	0.727133	0.8258	1.13569	0.382977	0.537672
C11-1_A	C109_A1B	0.733356	0.694411	0.946896	0.783218	0.862844
C11-1_A	C109_C	0.686456	0.559443	0.814972	0.469204	0.616781
C11-1_A	C110_A1B	0.202975	0.508156	2.50354	0.220145	0.365185
C11-1_A	C110_C	0.336939	0.746944	2.21686	0.0332539	0.0936505
C11-1_A	C111_A1B	0.648577	-0.188115	-0.290042	0.000860825	0.0065191
C11-1_A	C111_C	0.621165	0.0468029	0.0753469	0.0186319	0.061671
C11-1_A	C112_A1B	0.891605	0.568486	0.637598	0.00665077	0.0290038
C11-1_A	C112_C	0.876176	0.530273	0.605213	0.00783907	0.0328484
C11-1_A	C113_A1B	0.677047	0.317061	0.4683	0.0866259	0.187917
C11-1_A	C113_C	0.505321	0.540935	1.07048	0.865248	0.916649
C11-1_A	C114_A1B	0.304505	0.072389	0.237727	0.402529	0.55723
C11-1_A	C114_C	0.338553	0.560572	1.65579	0.330603	0.4869
C11-1_A	C115_A	0.194897	0.255491	1.3109	0.825152	0.889583
C11-1_A	C115_A1B	0.264197	-0.109024	-0.412663	0.188529	0.327147
C11-1_A	C115_C	0.243434	0.0163598	0.0672043	0.422056	0.575368
C11-1_A	C116_A1B	0.10444	0.350928	3.36009	0.365289	0.520872
C11-1_A	C116_C	0.189847	0.543515	2.86291	0.149153	0.276605
C11-1_A	C117_A1B	0.00953099	-0.693736	-72.7874	0.00277661	0.0153347
C11-1_A	C117_C	0.0310211	0.690545	22.2605	0.004656	0.022327
C11-1_A	C118_A1B	0.0583853	-0.669325	-11.4639	0.00267401	0.0149148
C11-1_A	C118_C	0.0442285	0.677857	15.3262	0.00690035	0.0298276
C11-1_A	C126_A	0.118756	0.615596	5.18368	0.038373	0.103983
C11-1_A	C126_A1B	0.108689	0.298668	2.74792	0.491288	0.635921
C11-1_A	C126_C	0.0759782	0.783884	10.3172	0.00070435	0.0056222
C11-1_A	C127_A	-0.0538226	-0.182626	3.3931	0.650831	0.766226
C11-1_A	C127_A1B	-0.234872	-0.658323	2.8029	0.0568327	0.138557
C11-1_A	C127_C	-0.117725	-0.427341	3.62999	0.241742	0.391237
C11-1_A	C128_A1B	0.898218	0.712385	0.793109	0.0482487	0.123074
C11-1_A	C128_C	0.887343	0.584927	0.659189	0.0105275	0.0407141
C11-1_A	D14-1_A	0.646527	-0.506564	-0.783516	4.38127e-06	0.000139425
C11-1_A	D14-1_C	0.516905	-0.0160383	-0.0310276	0.0418698	0.111011
C11-1_A	D14-2_C	0.632403	0.707318	1.11846	0.637028	0.755552
C11-1_A	D14-3_A1B	0.527931	-0.249193	-0.472019	0.00358588	0.0184063
C11-1_A	D14-3_C	0.594803	0.437739	0.735938	0.455644	0.604031
C11-1_A	D15-1_A	0.480879	0.117865	0.245103	0.160425	0.290947
C11-1_A	D15-1_C	0.413074	0.115851	0.280462	0.26388	0.415726
C11-1_A	D15-2_C	0.43912	0.716714	1.63216	0.137098	0.260772
C11-1_A	D15-3_A1B	0.39932	-0.0796127	-0.199371	0.082049	0.180976
C11-1_A	D15-3_C	0.438577	0.477213	1.08809	0.865652	0.916874
C11-1_A	D16-1_A	0.0947616	0.209401	2.20976	0.68437	0.791621
C11-1_A	D16-1_C	0.078297	0.0367201	0.468984	0.88523	0.929162
C11-1_A	D16-2_C	0.115723	0.159801	1.38089	0.876447	0.923864
C11-1_A	D16-3_A1B	0.0584552	-0.236351	-4.04328	0.300235	0.455027
C11-1_A	D16-3_C	0.0982879	0.0933847	0.950114	0.98634	0.991651
C11-1_A	D17-1_A	0.204663	-0.574302	-2.80609	0.00287705	0.0157233
C11-1_A	D17-1_C	0.143001	0.795716	5.56442	0.00110655	0.00780402
C11-1_A	D17-2_C	0.24395	-0.623327	-2.55514	0.000702947	0.00561472
C11-1_A	D17-3_A1B	0.179804	-0.23921	-1.33039	0.140792	0.265805
C11-1_A	D102_A	0.938465	0.895288	0.953991	0.337769	0.493981
C11-1_A	D103_C	0.566586	0.577101	1.01856	0.956888	0.973217
C11-1_A	D104_A1B	0.827746	0.59475	0.718518	0.0861911	0.187244
C11-1_A	D105_A	0.161719	0.0401617	0.248343	0.670522	0.781465
C11-1_A	D106_C	-0.0908827	-0.0607094	0.667997	0.916374	0.947648
C11-1_A	D107_A1B	0.309592	-0.245754	-0.793799	0.0482196	0.123039
C11-1_A	D108_C	0.701421	0.502141	0.715891	0.27136	0.424135
C11-1_A	D109_C	0.725774	0.473631	0.652587	0.161162	0.291997
C11-1_A	D110_A1B	0.597708	0.595349	0.996054	0.989894	0.99373
C11-1_A	D112_C	0.0579449	0.352373	6.08117	0.283273	0.436629
C11-1_A	D113_C	0.187451	-0.28725	-1.5324	0.0931806	0.198227
C11-1_A	D114_A1B	-0.291329	0.389974	-1.33861	0.0137945	0.0494286
C11-1_A	D116_C	0.791006	0.86269	1.09062	0.426878	0.579482
C11-1_A	D117_A	0.720877	0.594217	0.824298	0.435685	0.586907
C11-1_A	D117_C	0.688111	0.0598479	0.0869741	0.00664902	0.0290038
C11-1_A	D118_A1B	0.697047	0.845271	1.21265	0.191162	0.330328
C11-1_A	D119_C	0.630722	0.860946	1.36502	0.0551144	0.135403
C11-1_A	D121_C	0.560004	0.632959	1.13028	0.694561	0.799302
C11-1_A	D123_C	-0.211501	0.179654	-0.849426	0.170277	0.303872
C11-1_A	D125_C	0.505317	-0.0176386	-0.0349059	0.0470242	0.120852
C11-1_A	D126_A1B	0.820652	0.498103	0.606959	0.0342217	0.0957157
C11-1_A	D127_A	0.941792	0.909757	0.965985	0.431108	0.583187
C11-1_A	D128_C	0.55487	0.431643	0.777918	0.571681	0.704252
C11-1_A	D129_A1B	0.825256	0.522093	0.632644	0.0399185	0.107051
C11-1_A	D130_C	0.699547	0.791992	1.13215	0.46679	0.614339
C11-1_A	D131_C	0.749074	0.835828	1.11581	0.413575	0.567402
C11-1_A	D132_A1B	0.593533	0.72365	1.21922	0.421853	0.575188
C11-1_A	D134_C	0.793006	0.926644	1.16852	0.055005	0.135198
C11-1_A	D135_A	0.736477	0.797265	1.08254	0.607839	0.732252
C11-1_A	D135_C	0.681351	-0.142311	-0.208866	0.000743766	0.00585151
C11-1_A	D136_A1B	0.661195	0.563983	0.852975	0.588728	0.717486
C11-1_A	D137_C	0.661853	0.901031	1.36138	0.0183727	0.061006
C11-1_A	D139_C	0.548857	0.649052	1.18255	0.587211	0.716428
C11-1_A	D141_C	0.502317	-0.132743	-0.264263	0.0176386	0.0592298
C11-1_A	D142_A1B	0.825417	0.474209	0.574509	0.0227975	0.0715156
C11-1_A	D143_A1B	0.42008	0.833293	1.98365	0.00936801	0.0373326
C11-1_A	D143_C	0.588841	0.756868	1.28535	0.278934	0.432317
C11-1_A	D144_C	0.635512	0.152974	0.24071	0.0390701	0.105475
C11-1_A	D145_A1B	0.74333	0.713495	0.959863	0.825805	0.889925
C11-1_A	D145_C	0.42803	0.268298	0.626819	0.527885	0.668283
C11-1_A	D146_C	0.430451	0.767027	1.78192	0.0558904	0.136843
C11-1_A	D147_A	0.232798	0.365287	1.56912	0.613895	0.736747
C11-1_A	D147_A1B	0.313623	0.43774	1.39575	0.616218	0.738432
C11-1_A	D147_C	0.367923	0.227684	0.618835	0.59352	0.721378
C11-1_A	D148_A	0.300823	0.654637	2.17615	0.101787	0.211095
C11-1_A	D148_A1B	0.383545	0.765811	1.99667	0.0360583	0.0994441
C11-1_A	D148_C	0.371975	-0.21923	-0.589367	0.0337761	0.0947556
C11-1_A	D149_C	0.299409	0.760962	2.54154	0.0170375	0.0577539
C11-1_A	D150_C	0.358008	0.658468	1.83926	0.150568	0.278565
C11-1_A	D151_C	0.20046	-0.728674	-3.63502	9.36927e-05	0.00129727
C11-1_A	D152_A1B	-0.142738	0.696726	-4.88115	0.000509487	0.00446843
C11-1_A	D152_C	0.110419	0.316861	2.86962	0.452211	0.601031
C11-1_A	D153_C	0.241996	0.397342	1.64194	0.548115	0.684362
C11-1_A	D154_A	-0.00335489	0.355403	-105.936	0.194534	0.334307
C11-1_A	D154_A1B	-0.167589	0.789414	-4.71043	1.81286e-05	0.000388194
C11-1_A	D154_C	-0.178773	0.732393	-4.09678	0.000115198	0.00150658
C11-1_A	D155_A	0.024088	0.664581	27.5897	0.00719292	0.0307939
C11-1_A	D155_A1B	-0.158768	0.760452	-4.7897	6.22035e-05	0.000957496
C11-1_A	D155_C	-0.160646	0.754047	-4.69383	7.52621e-05	0.00109949
C11-1_A	D156_C	-0.229951	-0.744948	3.2396	0.0118533	0.044336
C11-1_A	D157_C	-0.182549	-0.779364	4.26935	0.00295546	0.0160281
C11-1_A	D158_C	-0.224197	0.631851	-2.81829	0.000766062	0.00599559
C11-1_A	D159_C	-0.221382	0.631375	-2.85197	0.000802912	0.00620139
C11-1_A	D160_A1B	0.0197181	-0.472012	-23.938	0.0654951	0.153975
C11-1_A	D162_C	0.121067	0.757343	6.25557	0.0026643	0.0148778
C11-1_A	D163_C	0.142334	0.763809	5.36631	0.00286168	0.0156641
C11-1_A	D164_A1B	0.0366226	0.294812	8.05	0.35528	0.51101
C11-1_A	D166_C	0.0806883	-0.709559	-8.79382	0.000819629	0.00628817
C11-1_A	D167_C	0.10657	-0.666715	-6.25613	0.00160778	0.0103146
C11-1_A	D169_A1B	0.145683	0.777686	5.33822	0.00201043	0.0121234
C11-1_A	D169_C	0.10044	0.742853	7.39601	0.00306017	0.016481
C11-1_A	D170_A1B	0.237519	0.807879	3.40132	0.00236411	0.0136295
C11-1_A	D170_C	0.125653	0.133669	1.0638	0.977496	0.986051
C11-1_A	D171_A1B	0.111379	-0.49907	-4.48084	0.0224249	0.0705795
C11-1_A	D173_A	0.622341	-0.464609	-0.746551	2.02319e-05	0.000422711
C11-1_A	D173_C	0.496714	0.230474	0.463998	0.283113	0.436512
C11-1_A	D174_C	0.619895	0.480772	0.775569	0.487135	0.632315
C11-1_A	D175_A1B	0.466625	-0.129895	-0.278372	0.0276875	0.082152
C11-1_A	D176_A	0.62697	-0.437198	-0.697319	3.05231e-05	0.000573111
C11-1_A	D176_C	0.503303	0.201679	0.400711	0.226948	0.372868
C11-1_A	D177_C	0.629689	0.441858	0.701709	0.356771	0.512285
C11-1_A	D178_A1B	0.469446	-0.116396	-0.247943	0.0302533	0.0875963
C11-1_A	D179_A	0.639685	-0.588164	-0.919459	7.19579e-07	3.60388e-05
C11-1_A	D179_C	0.476344	0.154468	0.324278	0.209752	0.35271
C11-1_A	D180_C	0.568346	0.797223	1.40271	0.122934	0.240958
C11-1_A	D181_A1B	0.51537	-0.375153	-0.72793	0.000848076	0.00646369
C11-1_A	D182_A	0.293344	0.549227	1.8723	0.275718	0.428907
C11-1_A	D182_C	0.173808	0.594202	3.41874	0.0785061	0.175323
C11-1_A	D183_C	0.285879	-0.647504	-2.26496	0.000228887	0.00250728
C11-1_A	D184_A1B	0.129709	0.354065	2.72969	0.407058	0.561145
C11-1_A	D185_C	0.891242	0.910514	1.02162	0.722633	0.819406
C11-1_A	D186_C	0.889969	0.937625	1.05355	0.305394	0.460247
C11-1_A	D188_A	0.373253	-0.451947	-1.21083	0.00234807	0.0135745
C11-1_A	D188_A1B	0.238194	0.43563	1.82889	0.438424	0.589212
C11-1_A	D188_C	0.295002	0.227822	0.772272	0.802896	0.875549
C11-1_A	D189_C	0.379968	0.799046	2.10293	0.0160504	0.0552917
C11-1_A	D191_A	0.0968731	0.542252	5.59755	0.0775621	0.174103
C11-1_A	D191_C	0.0931685	0.223138	2.39499	0.644133	0.760875
C11-1_A	D192_C	0.10977	0.338108	3.08015	0.402958	0.557664
C11-1_A	D193_A1B	0.0636143	0.265807	4.17842	0.470384	0.617893
C11-1_A	D193_C	0.101395	0.277783	2.7396	0.525448	0.665964
C11-1_A	D194_A	0.0324625	-0.540066	-16.6366	0.0276039	0.0820252
C11-1_A	D194_C	-0.0130774	-0.604209	46.2025	0.0175166	0.058902
C11-1_A	D195_C	0.0668688	-0.116452	-1.74149	0.524506	0.665193
C11-1_A	D196_A1B	0.0103729	-0.709298	-68.3801	0.00193268	0.0117869
C11-1_A	D196_C	0.0236255	-0.14796	-6.26272	0.550218	0.686099
C11-1_A	D197_C	0.17915	0.684481	3.82071	0.0231517	0.0721787
C11-1_A	D198_C	0.15814	0.592052	3.74385	0.0712805	0.163883
C11-1_A1B	C11-1_C	0.957661	0.987587	1.03125	0.0316528	0.0904957
C11-1_A1B	C11-2_A1B	0.653056	0.0764906	0.117127	0.0148704	0.0522184
C11-1_A1B	C11-2_C	0.831011	0.790934	0.951773	0.684429	0.791621
C11-1_A1B	C12-1_A	0.901548	0.718977	0.797492	0.0467024	0.120276
C11-1_A1B	C12-1_A1B	0.990782	0.990733	0.999951	0.9927	0.995552
C11-1_A1B	C12-1_C	0.944163	0.945787	1.00172	0.958129	0.974019
C11-1_A1B	C12-2_A1B	0.59067	-0.414154	-0.701161	0.000107735	0.00143866
C11-1_A1B	C12-2_C	0.786192	0.741358	0.942974	0.708945	0.809551
C11-1_A1B	C13_A	-0.345645	-0.685483	1.9832	0.0975521	0.204806
C11-1_A1B	C13_A1B	-0.210202	-0.648773	3.08643	0.052779	0.130996
C11-1_A1B	C13_C	-0.237657	-0.687103	2.89115	0.03786	0.102998
C11-1_A1B	C101_A1B	0.971815	0.98347	1.01199	0.35067	0.506575
C11-1_A1B	C101_C	0.939015	0.928962	0.989294	0.784895	0.863897
C11-1_A1B	C102_A1B	0.918426	0.846506	0.921692	0.246201	0.396102
C11-1_A1B	C102_C	0.905216	0.890286	0.983507	0.789746	0.867137
C11-1_A1B	C103_A	0.85553	0.621585	0.726549	0.0575857	0.139885
C11-1_A1B	C103_A1B	0.940686	0.87298	0.928025	0.167983	0.300946
C11-1_A1B	C103_C	0.905613	0.79071	0.873121	0.13752	0.26137
C11-1_A1B	C104_A	0.851776	0.755666	0.887165	0.33867	0.494877
C11-1_A1B	C104_A1B	0.919786	0.934598	1.0161	0.714045	0.812995
C11-1_A1B	C104_C	0.878548	0.922863	1.05044	0.409043	0.562852
C11-1_A1B	C105_A1B	-0.252685	0.554639	-2.19498	0.00224254	0.0131273
C11-1_A1B	C105_C	-0.249052	0.460583	-1.84934	0.00923414	0.0369335
C11-1_A1B	C106_A1B	-0.25827	0.606958	-2.3501	0.00080758	0.00622747
C11-1_A1B	C106_C	-0.216827	0.418044	-1.92801	0.0212829	0.067863
C11-1_A1B	C107_A1B	0.56431	-0.425644	-0.754274	0.000154405	0.00186447
C11-1_A1B	C107_C	0.794732	0.738241	0.928919	0.634173	0.753092
C11-1_A1B	C108_A1B	0.752179	0.774749	1.03001	0.851405	0.907779
C11-1_A1B	C108_C	0.729312	0.808993	1.10926	0.49584	0.639819
C11-1_A1B	C109_A1B	0.771721	0.803383	1.04103	0.772641	0.855328
C11-1_A1B	C109_C	0.680973	0.793778	1.16565	0.38587	0.540977
C11-1_A1B	C110_A1B	0.223074	0.666554	2.98804	0.0456713	0.118253
C11-1_A1B	C110_C	0.337524	0.621112	1.8402	0.193882	0.333521
C11-1_A1B	C111_A1B	0.624197	-0.453673	-0.726811	2.39074e-05	0.000475847
C11-1_A1B	C111_C	0.608534	0.267866	0.440182	0.134997	0.258161
C11-1_A1B	C112_A1B	0.953979	0.91859	0.962904	0.30853	0.463488
C11-1_A1B	C112_C	0.915211	0.881193	0.96283	0.538857	0.676889
C11-1_A1B	C113_A1B	0.703572	0.808498	1.14913	0.390243	0.545299
C11-1_A1B	C113_C	0.524825	0.808858	1.54119	0.0613731	0.146655
C11-1_A1B	C114_A1B	0.286418	-0.32734	-1.14287	0.0281491	0.0831528
C11-1_A1B	C114_C	0.303158	0.230214	0.759387	0.785733	0.864503
C11-1_A1B	C115_A	0.169828	-0.00406174	-0.0239168	0.543616	0.68096
C11-1_A1B	C115_A1B	0.19316	-0.344068	-1.78126	0.05514	0.135446
C11-1_A1B	C115_C	0.172263	-0.315952	-1.83412	0.0829536	0.182282
C11-1_A1B	C116_A1B	0.159366	0.327583	2.05554	0.534856	0.674027
C11-1_A1B	C116_C	0.239551	0.578348	2.4143	0.150399	0.27838
C11-1_A1B	C117_A1B	-0.100098	-0.831345	8.30529	0.000158007	0.00189751
C11-1_A1B	C117_C	-0.0771376	0.347011	-4.49859	0.128521	0.249116
C11-1_A1B	C118_A1B	-0.0522945	-0.813476	15.5557	0.000174486	0.00205528
C11-1_A1B	C118_C	-0.0675568	0.322364	-4.77175	0.164346	0.296478
C11-1_A1B	C126_A	0.132927	0.193804	1.45797	0.828625	0.891659
C11-1_A1B	C126_A1B	0.104578	-0.143178	-1.3691	0.388734	0.54379
C11-1_A1B	C126_C	0.0977693	0.39376	4.02744	0.271012	0.423775
C11-1_A1B	C127_A	-0.0810577	-0.664233	8.19458	0.0128491	0.047013
C11-1_A1B	C127_A1B	-0.228948	-0.568326	2.48233	0.154076	0.283032
C11-1_A1B	C127_C	-0.089678	0.138467	-1.54405	0.427634	0.580029
C11-1_A1B	C128_A1B	0.956871	0.838904	0.876716	0.016979	0.0576334
C11-1_A1B	C128_C	0.92222	0.723159	0.784151	0.0170676	0.0578038
C11-1_A1B	D14-1_A	0.6317	-0.152068	-0.240728	0.00190233	0.011652
C11-1_A1B	D14-1_C	0.563343	-0.00222561	-0.00395071	0.026828	0.080274
C11-1_A1B	D14-2_C	0.662765	0.927646	1.39966	0.00351952	0.0181709
C11-1_A1B	D14-3_A1B	0.597655	0.332576	0.556468	0.234306	0.381793
C11-1_A1B	D14-3_C	0.636505	0.616442	0.96848	0.909021	0.942896
C11-1_A1B	D15-1_A	0.497724	0.647993	1.30191	0.435182	0.586426
C11-1_A1B	D15-1_C	0.475252	0.664992	1.39924	0.324334	0.480406
C11-1_A1B	D15-2_C	0.487177	0.698284	1.43333	0.251295	0.401325
C11-1_A1B	D15-3_A1B	0.466648	0.498419	1.06808	0.886044	0.929564
C11-1_A1B	D15-3_C	0.495825	0.84699	1.70824	0.0152035	0.0531096
C11-1_A1B	D16-1_A	0.104241	-0.250028	-2.39857	0.21287	0.356534
C11-1_A1B	D16-1_C	0.103873	0.525316	5.05732	0.0971962	0.20428
C11-1_A1B	D16-2_C	0.136738	-0.305897	-2.23711	0.116564	0.232029
C11-1_A1B	D16-3_A1B	0.0734061	-0.544689	-7.42022	0.0179037	0.0598861
C11-1_A1B	D16-3_C	0.123664	-0.279881	-2.26324	0.154189	0.283068
C11-1_A1B	D17-1_A	0.221397	-0.387496	-1.75023	0.0282811	0.0834202
C11-1_A1B	D17-1_C	0.14087	0.454085	3.22343	0.228571	0.374882
C11-1_A1B	D17-2_C	0.225224	-0.684521	-3.03929	0.000223769	0.00246979
C11-1_A1B	D17-3_A1B	0.186927	0.377315	2.01852	0.472242	0.619827
C11-1_A1B	D102_A	0.86291	0.869344	1.00746	0.928995	0.955286
C11-1_A1B	D103_C	0.594245	0.146085	0.245834	0.063157	0.149826
C11-1_A1B	D104_A1B	0.867443	0.432485	0.498574	0.00293631	0.0159638
C11-1_A1B	D105_A	0.20965	0.58898	2.80934	0.108963	0.221382
C11-1_A1B	D106_C	-0.0710385	-0.591822	8.331	0.0350294	0.0973083
C11-1_A1B	D107_A1B	0.311512	-0.697418	-2.23882	4.16857e-05	0.000721319
C11-1_A1B	D108_C	0.730303	0.900558	1.23313	0.0589898	0.142406
C11-1_A1B	D109_C	0.699968	-0.148624	-0.21233	0.000434126	0.0039599
C11-1_A1B	D110_A1B	0.64515	0.919808	1.42573	0.00451375	0.0218039
C11-1_A1B	D112_C	0.059224	0.791939	13.3719	0.000432172	0.00394507
C11-1_A1B	D113_C	0.173521	-0.736645	-4.24527	0.000109136	0.00145043
C11-1_A1B	D114_A1B	-0.299497	0.775929	-2.59078	3.32059e-06	0.000113144
C11-1_A1B	D116_C	0.795643	0.752953	0.946345	0.711535	0.811211
C11-1_A1B	D117_A	0.708	0.905894	1.27951	0.0316815	0.0905668
C11-1_A1B	D117_C	0.730216	0.455553	0.62386	0.130118	0.251413
C11-1_A1B	D118_A1B	0.761319	0.59864	0.786319	0.286107	0.439617
C11-1_A1B	D119_C	0.61648	0.696796	1.13028	0.62387	0.744306
C11-1_A1B	D121_C	0.555851	0.85415	1.53665	0.0257637	0.0779316
C11-1_A1B	D123_C	-0.188259	0.690736	-3.66908	0.000321017	0.00320605
C11-1_A1B	D125_C	0.525749	-0.468904	-0.891877	0.000156096	0.00187829
C11-1_A1B	D126_A1B	0.872817	0.310695	0.355968	0.00039876	0.00373076
C11-1_A1B	D127_A	0.86987	0.746925	0.858663	0.204704	0.346398
C11-1_A1B	D128_C	0.583735	-0.0359647	-0.0616115	0.0148532	0.0521747
C11-1_A1B	D129_A1B	0.870763	0.848102	0.973976	0.76375	0.848621
C11-1_A1B	D130_C	0.729309	0.928438	1.27304	0.0127761	0.0468234
C11-1_A1B	D131_C	0.72	0.365527	0.507677	0.0696402	0.161221
C11-1_A1B	D132_A1B	0.629086	0.87709	1.39423	0.0311014	0.0893654
C11-1_A1B	D134_C	0.796533	0.782958	0.982958	0.90065	0.93824
C11-1_A1B	D135_A	0.735471	0.82551	1.12242	0.419515	0.573007
C11-1_A1B	D135_C	0.726456	-0.359874	-0.495384	7.10798e-06	0.000196817
C11-1_A1B	D136_A1B	0.732195	0.950651	1.29836	0.00174074	0.010929
C11-1_A1B	D137_C	0.648877	0.671211	1.03442	0.891061	0.932763
C11-1_A1B	D139_C	0.549612	0.835738	1.5206	0.0415585	0.110453
C11-1_A1B	D141_C	0.522373	-0.563541	-1.07881	2.52507e-05	0.00049535
C11-1_A1B	D142_A1B	0.884728	0.815384	0.921621	0.379091	0.534177
C11-1_A1B	D143_A1B	0.431181	0.813921	1.88765	0.0191357	0.062838
C11-1_A1B	D143_C	0.612156	0.810292	1.32367	0.150557	0.278565
C11-1_A1B	D144_C	0.603136	-0.436694	-0.724038	5.46711e-05	0.000877433
C11-1_A1B	D145_A1B	0.78443	0.485952	0.619496	0.0687685	0.159676
C11-1_A1B	D145_C	0.439181	-0.235744	-0.536781	0.0138355	0.0495462
C11-1_A1B	D146_C	0.418412	0.611034	1.46036	0.359592	0.515016
C11-1_A1B	D147_A	0.284719	0.80955	2.84333	0.00395632	0.0197202
C11-1_A1B	D147_A1B	0.370875	-0.159231	-0.429337	0.0570464	0.138883
C11-1_A1B	D147_C	0.397445	0.551555	1.38775	0.48897	0.633874
C11-1_A1B	D148_A	0.368191	0.814547	2.21229	0.00908493	0.0365187
C11-1_A1B	D148_A1B	0.457652	0.77781	1.69957	0.0591406	0.142655
C11-1_A1B	D148_C	0.40502	-0.709183	-1.75098	5.36154e-06	0.000162261
C11-1_A1B	D149_C	0.293728	0.500329	1.70337	0.392604	0.547423
C11-1_A1B	D150_C	0.353083	0.259523	0.73502	0.720635	0.818023
C11-1_A1B	D151_C	0.174364	-0.745684	-4.2766	8.08967e-05	0.00116485
C11-1_A1B	D152_A1B	-0.153378	0.769609	-5.01773	4.87424e-05	0.000805905
C11-1_A1B	D152_C	0.125443	0.745051	5.93937	0.00383979	0.0193192
C11-1_A1B	D153_C	0.228709	-0.102277	-0.447191	0.245804	0.395705
C11-1_A1B	D154_A	-0.00704809	-0.267603	37.9681	0.355204	0.51101
C11-1_A1B	D154_A1B	-0.125717	0.609271	-4.84636	0.00390298	0.0195507
C11-1_A1B	D154_C	-0.149454	0.759519	-5.08195	7.38151e-05	0.00108559
C11-1_A1B	D155_A	0.0312876	0.172316	5.50748	0.621386	0.742188
C11-1_A1B	D155_A1B	-0.110568	0.564922	-5.10927	0.0093652	0.0373275
C11-1_A1B	D155_C	-0.130193	0.661334	-5.07966	0.00135491	0.00908426
C11-1_A1B	D156_C	-0.19363	-0.381399	1.96973	0.476912	0.62412
C11-1_A1B	D157_C	-0.146888	-0.459728	3.12978	0.227254	0.373205
C11-1_A1B	D158_C	-0.205807	0.329208	-1.5996	0.0567335	0.138374
C11-1_A1B	D159_C	-0.203072	0.379851	-1.87052	0.0360861	0.0994751
C11-1_A1B	D160_A1B	0.0941949	0.0739664	0.785249	0.943807	0.964823
C11-1_A1B	D162_C	0.116233	0.656642	5.64937	0.0204254	0.065861
C11-1_A1B	D163_C	0.144701	0.683448	4.72316	0.0170045	0.0576792
C11-1_A1B	D164_A1B	0.0748628	0.399325	5.33409	0.22881	0.375172
C11-1_A1B	D166_C	0.0418216	-0.481277	-11.5079	0.0500085	0.126173
C11-1_A1B	D167_C	0.0793295	-0.346379	-4.36634	0.127233	0.247121
C11-1_A1B	D169_A1B	0.198727	0.38304	1.92747	0.484184	0.630088
C11-1_A1B	D169_C	0.141448	0.507715	3.5894	0.148869	0.276269
C11-1_A1B	D170_A1B	0.30111	0.746581	2.47943	0.0235625	0.0731375
C11-1_A1B	D170_C	0.165616	0.6181	3.73213	0.0549418	0.13507
C11-1_A1B	D171_A1B	0.189581	-0.768805	-4.05528	2.86642e-05	0.00054353
C11-1_A1B	D173_A	0.615359	-0.0841377	-0.136729	0.00553508	0.0253643
C11-1_A1B	D173_C	0.532061	0.433338	0.814453	0.65534	0.769917
C11-1_A1B	D174_C	0.639952	0.668922	1.04527	0.86077	0.91385
C11-1_A1B	D175_A1B	0.523023	0.467082	0.893043	0.797509	0.872067
C11-1_A1B	D176_A	0.621937	-0.0592361	-0.0952445	0.00644202	0.028279
C11-1_A1B	D176_C	0.542159	0.235554	0.434473	0.204006	0.345703
C11-1_A1B	D177_C	0.650992	0.739296	1.13564	0.552015	0.687431
C11-1_A1B	D178_A1B	0.528523	0.478013	0.904431	0.814844	0.883301
C11-1_A1B	D179_A	0.620979	-0.219827	-0.354001	0.00101275	0.00731539
C11-1_A1B	D179_C	0.527954	0.670041	1.26913	0.439353	0.589896
C11-1_A1B	D180_C	0.603698	0.831304	1.37702	0.0878202	0.189841
C11-1_A1B	D181_A1B	0.590318	0.178874	0.303013	0.0853177	0.185849
C11-1_A1B	D182_A	0.326153	0.632298	1.93865	0.159391	0.289763
C11-1_A1B	D182_C	0.167689	0.0524335	0.312683	0.686129	0.792983
C11-1_A1B	D183_C	0.271554	-0.67999	-2.50407	0.00012706	0.00162295
C11-1_A1B	D184_A1B	0.1342	0.762324	5.68052	0.00271209	0.0150922
C11-1_A1B	D185_C	0.89967	0.882711	0.98115	0.775137	0.857093
C11-1_A1B	D186_C	0.898034	0.790063	0.87977	0.17684	0.312002
C11-1_A1B	D188_A	0.383881	-0.512195	-1.33425	0.000788029	0.00611586
C11-1_A1B	D188_A1B	0.271938	0.864452	3.17886	0.000357627	0.00344885
C11-1_A1B	D188_C	0.316563	-0.337195	-1.06517	0.0188612	0.062191
C11-1_A1B	D189_C	0.389166	0.864203	2.22066	0.00187138	0.0115126
C11-1_A1B	D191_A	0.120863	0.406122	3.36019	0.284267	0.437798
C11-1_A1B	D191_C	0.129354	0.644922	4.98572	0.027665	0.082146
C11-1_A1B	D192_C	0.145373	0.196003	1.34827	0.856788	0.911581
C11-1_A1B	D193_A1B	0.084984	-0.0774032	-0.910797	0.573395	0.705865
C11-1_A1B	D193_C	0.138407	0.498895	3.60455	0.157538	0.287462
C11-1_A1B	D194_A	-0.0188918	-0.822261	43.5249	7.46708e-05	0.00109284
C11-1_A1B	D194_C	-0.0390251	-0.555413	14.2322	0.0422249	0.111717
C11-1_A1B	D195_C	0.0329974	-0.694234	-21.039	0.00209803	0.0124856
C11-1_A1B	D196_A1B	-0.0156151	-0.643176	41.1894	0.0096618	0.0382126
C11-1_A1B	D196_C	-0.00787213	-0.701586	89.1228	0.00284367	0.0155868
C11-1_A1B	D197_C	0.147213	0.334683	2.27345	0.489406	0.634157
C11-1_A1B	D198_C	0.138896	0.109515	0.788465	0.917763	0.948433
C11-1_C	C11-2_A1B	0.658215	0.152741	0.232054	0.0278515	0.0824668
C11-1_C	C11-2_C	0.857583	0.778461	0.907738	0.401124	0.555572
C11-1_C	C12-1_A	0.891493	0.750086	0.841381	0.114649	0.229432
C11-1_C	C12-1_A1B	0.947882	0.988034	1.04236	0.00986023	0.0387872
C11-1_C	C12-1_C	0.984742	0.976523	0.991654	0.451728	0.600628
C11-1_C	C12-2_A1B	0.596727	-0.328862	-0.55111	0.000367889	0.00352384
C11-1_C	C12-2_C	0.809468	0.737125	0.91063	0.530435	0.670454
C11-1_C	C13_A	-0.328297	-0.634381	1.93234	0.158288	0.288308
C11-1_C	C13_A1B	-0.187884	-0.603423	3.21168	0.0786102	0.175442
C11-1_C	C13_C	-0.21721	-0.628772	2.89477	0.0727497	0.166259
C11-1_C	C101_A1B	0.941597	0.986375	1.04756	0.0105519	0.0407757
C11-1_C	C101_C	0.976351	0.927235	0.949694	0.0468426	0.120534
C11-1_C	C102_A1B	0.893358	0.89083	0.99717	0.965825	0.97858
C11-1_C	C102_C	0.939078	0.899497	0.957852	0.36726	0.522896
C11-1_C	C103_A	0.845511	0.667385	0.789327	0.133061	0.255617
C11-1_C	C103_A1B	0.904446	0.901079	0.996277	0.949792	0.968937
C11-1_C	C103_C	0.940839	0.84546	0.898623	0.0804366	0.178279
C11-1_C	C104_A	0.842336	0.752926	0.893854	0.388056	0.543346
C11-1_C	C104_A1B	0.877809	0.894066	1.01852	0.793414	0.869487
C11-1_C	C104_C	0.921073	0.891882	0.968308	0.568088	0.701195
C11-1_C	C105_A1B	-0.285595	0.472276	-1.65366	0.00525219	0.0243594
C11-1_C	C105_C	-0.217534	0.407567	-1.87358	0.0237096	0.0734711
C11-1_C	C106_A1B	-0.286455	0.525815	-1.8356	0.00235616	0.0135985
C11-1_C	C106_C	-0.193089	0.39007	-2.02015	0.0355956	0.0984837
C11-1_C	C107_A1B	0.568585	-0.330114	-0.580589	0.000627313	0.00518036
C11-1_C	C107_C	0.817706	0.734157	0.897825	0.462922	0.61089
C11-1_C	C108_A1B	0.751984	0.773711	1.02889	0.857218	0.911837
C11-1_C	C108_C	0.755205	0.783626	1.03763	0.809342	0.88004
C11-1_C	C109_A1B	0.760697	0.775701	1.01972	0.899186	0.937556
C11-1_C	C109_C	0.713344	0.748712	1.04958	0.792446	0.86887
C11-1_C	C110_A1B	0.192963	0.609633	3.15933	0.0759701	0.171502
C11-1_C	C110_C	0.372759	0.593728	1.59279	0.312747	0.468121
C11-1_C	C111_A1B	0.641024	-0.339519	-0.529652	0.000117045	0.00152411
C11-1_C	C111_C	0.593177	0.327714	0.552473	0.236328	0.384386
C11-1_C	C112_A1B	0.91829	0.917482	0.99912	0.985838	0.991377
C11-1_C	C112_C	0.945962	0.897958	0.949254	0.253099	0.403438
C11-1_C	C113_A1B	0.687995	0.758224	1.10208	0.608907	0.733196
C11-1_C	C113_C	0.54685	0.772327	1.41232	0.15385	0.282747
C11-1_C	C114_A1B	0.273781	-0.238665	-0.871735	0.069687	0.161295
C11-1_C	C114_C	0.305873	0.263289	0.86078	0.872609	0.921253
C11-1_C	C115_A	0.167481	0.0568493	0.339437	0.697978	0.801246
C11-1_C	C115_A1B	0.194447	-0.264195	-1.3587	0.10574	0.216757
C11-1_C	C115_C	0.169495	-0.233037	-1.37489	0.157526	0.287462
C11-1_C	C116_A1B	0.142014	0.290017	2.04218	0.590339	0.718935
C11-1_C	C116_C	0.250184	0.517928	2.07019	0.271409	0.424149
C11-1_C	C117_A1B	-0.0565571	-0.778417	13.7634	0.000657174	0.00536655
C11-1_C	C117_C	-0.0996646	0.325019	-3.26112	0.130347	0.251647
C11-1_C	C118_A1B	-0.00846983	-0.761128	89.8634	0.00061128	0.00509013
C11-1_C	C118_C	-0.0888862	0.300011	-3.37523	0.167826	0.300791
C11-1_C	C126_A	0.115904	0.217297	1.8748	0.717982	0.816149
C11-1_C	C126_A1B	0.0932619	-0.080455	-0.862677	0.546807	0.683367
C11-1_C	C126_C	0.080354	0.410623	5.11018	0.218294	0.363271
C11-1_C	C127_A	-0.0877728	-0.598316	6.81664	0.0371108	0.101602
C11-1_C	C127_A1B	-0.231625	-0.538364	2.32429	0.205493	0.347392
C11-1_C	C127_C	-0.0875101	0.1062	-1.21358	0.501362	0.644735
C11-1_C	C128_A1B	0.924092	0.878049	0.950175	0.388684	0.543783
C11-1_C	C128_C	0.952876	0.786583	0.825484	0.00566049	0.0258041
C11-1_C	D14-1_A	0.642262	-0.152346	-0.237203	0.00153728	0.009979
C11-1_C	D14-1_C	0.597434	0.060868	0.101882	0.0297502	0.0865037
C11-1_C	D14-2_C	0.685716	0.891126	1.29956	0.0420801	0.111421
C11-1_C	D14-3_A1B	0.598931	0.305151	0.509493	0.192969	0.332377
C11-1_C	D14-3_C	0.667626	0.642709	0.962678	0.879902	0.92591
C11-1_C	D15-1_A	0.49285	0.617684	1.25329	0.530198	0.670225
C11-1_C	D15-1_C	0.490988	0.655906	1.33589	0.390445	0.545487
C11-1_C	D15-2_C	0.492421	0.694388	1.41015	0.272567	0.425254
C11-1_C	D15-3_A1B	0.451715	0.474581	1.05062	0.919771	0.949652
C11-1_C	D15-3_C	0.507139	0.839813	1.65598	0.0220693	0.0697428
C11-1_C	D16-1_A	0.0941478	-0.192318	-2.04272	0.317096	0.472759
C11-1_C	D16-1_C	0.0999651	0.499479	4.99653	0.120896	0.238134
C11-1_C	D16-2_C	0.129897	-0.248859	-1.91582	0.183057	0.319786
C11-1_C	D16-3_A1B	0.0576161	-0.479112	-8.31559	0.04497	0.117036
C11-1_C	D16-3_C	0.119271	-0.212333	-1.78026	0.245817	0.395705
C11-1_C	D17-1_A	0.237607	-0.370113	-1.55767	0.029084	0.0851805
C11-1_C	D17-1_C	0.160404	0.454314	2.83232	0.256	0.406541
C11-1_C	D17-2_C	0.252752	-0.630624	-2.49503	0.000535235	0.0046314
C11-1_C	D17-3_A1B	0.216295	0.325517	1.50497	0.682994	0.790493
C11-1_C	D102_A	0.850019	0.887532	1.04413	0.594277	0.721958
C11-1_C	D103_C	0.633194	0.219365	0.346442	0.0699884	0.161775
C11-1_C	D104_A1B	0.842769	0.536954	0.637131	0.0290847	0.0851805
C11-1_C	D105_A	0.194665	0.533018	2.73813	0.169413	0.302757
C11-1_C	D106_C	-0.0532879	-0.550833	10.3369	0.050111	0.126353
C11-1_C	D107_A1B	0.321542	-0.602	-1.87223	0.000367673	0.00352384
C11-1_C	D108_C	0.741688	0.878278	1.18416	0.15209	0.280561
C11-1_C	D109_C	0.721989	-0.0600553	-0.0831803	0.000772292	0.00604043
C11-1_C	D110_A1B	0.610006	0.873991	1.43276	0.0266238	0.0798713
C11-1_C	D112_C	0.0450935	0.735287	16.3058	0.00195826	0.0118977
C11-1_C	D113_C	0.183893	-0.653592	-3.55421	0.000815609	0.00626931
C11-1_C	D114_A1B	-0.303983	0.691665	-2.27534	5.56099e-05	0.000887768
C11-1_C	D116_C	0.813914	0.802651	0.986162	0.910481	0.943782
C11-1_C	D117_A	0.68407	0.870615	1.2727	0.084344	0.184261
C11-1_C	D117_C	0.746263	0.464025	0.621799	0.109929	0.22272
C11-1_C	D118_A1B	0.740789	0.640622	0.864783	0.504314	0.647287
C11-1_C	D119_C	0.629435	0.671755	1.06723	0.799397	0.873236
C11-1_C	D121_C	0.567644	0.79722	1.40444	0.122073	0.23961
C11-1_C	D123_C	-0.202094	0.60414	-2.98941	0.00175108	0.0109767
C11-1_C	D125_C	0.55445	-0.371565	-0.670151	0.000445303	0.00404195
C11-1_C	D126_A1B	0.847327	0.419538	0.495131	0.00567631	0.02584
C11-1_C	D127_A	0.859228	0.770348	0.896559	0.351667	0.507619
C11-1_C	D128_C	0.623369	0.0492612	0.0790241	0.0184365	0.0611756
C11-1_C	D129_A1B	0.848027	0.877119	1.03431	0.693146	0.798364
C11-1_C	D130_C	0.740379	0.919943	1.24253	0.0274547	0.0816522
C11-1_C	D131_C	0.742102	0.414941	0.559143	0.0755972	0.170848
C11-1_C	D132_A1B	0.59747	0.846728	1.41719	0.054721	0.134691
C11-1_C	D134_C	0.814495	0.802261	0.984979	0.902752	0.939575
C11-1_C	D135_A	0.719997	0.809024	1.12365	0.45372	0.602343
C11-1_C	D135_C	0.746914	-0.275278	-0.368553	1.56416e-05	0.000353627
C11-1_C	D136_A1B	0.718425	0.911401	1.26861	0.0289407	0.0848874
C11-1_C	D137_C	0.66684	0.664128	0.995932	0.986561	0.991719
C11-1_C	D139_C	0.562168	0.788355	1.40235	0.135862	0.259241
C11-1_C	D141_C	0.551362	-0.466806	-0.84664	9.75071e-05	0.00133085
C11-1_C	D142_A1B	0.861081	0.845543	0.981956	0.843119	0.901578
C11-1_C	D143_A1B	0.402897	0.787474	1.95453	0.0273799	0.0814901
C11-1_C	D143_C	0.619178	0.838407	1.35407	0.0886472	0.191217
C11-1_C	D144_C	0.625247	-0.33442	-0.53486	0.000183131	0.00212814
C11-1_C	D145_A1B	0.751069	0.583663	0.777109	0.287544	0.441337
C11-1_C	D145_C	0.465101	-0.129055	-0.277478	0.0283797	0.0836188
C11-1_C	D146_C	0.425756	0.584383	1.37258	0.458251	0.606586
C11-1_C	D147_A	0.256063	0.761838	2.9752	0.010599	0.0409248
C11-1_C	D147_A1B	0.349843	-0.0969907	-0.27724	0.109526	0.222187
C11-1_C	D147_C	0.391529	0.498759	1.27387	0.642816	0.760053
C11-1_C	D148_A	0.35064	0.781008	2.22738	0.0183368	0.0609289
C11-1_C	D148_A1B	0.440027	0.775361	1.76208	0.0521167	0.12982
C11-1_C	D148_C	0.4064	-0.630524	-1.55148	4.90251e-05	0.00080884
C11-1_C	D149_C	0.293958	0.476675	1.62157	0.455347	0.603805
C11-1_C	D150_C	0.359051	0.268805	0.748655	0.728792	0.823828
C11-1_C	D151_C	0.196345	-0.705946	-3.59544	0.000191856	0.00220611
C11-1_C	D152_A1B	-0.145772	0.707401	-4.8528	0.00037189	0.00355509
C11-1_C	D152_C	0.117454	0.693976	5.90851	0.0107158	0.0412371
C11-1_C	D153_C	0.24387	-0.0250755	-0.102823	0.343212	0.499694
C11-1_C	D154_A	-0.0154439	-0.209818	13.5858	0.494345	0.638677
C11-1_C	D154_A1B	-0.147377	0.569526	-3.86442	0.00593365	0.0267131
C11-1_C	D154_C	-0.156083	0.712397	-4.5642	0.000282738	0.0029274
C11-1_C	D155_A	0.0196202	0.216224	11.0205	0.488824	0.633727
C11-1_C	D155_A1B	-0.130631	0.520297	-3.98297	0.014289	0.0507029
C11-1_C	D155_C	-0.136626	0.630974	-4.61824	0.00231653	0.0134374
C11-1_C	D156_C	-0.205797	-0.378851	1.8409	0.511096	0.653312
C11-1_C	D157_C	-0.15902	-0.450551	2.8333	0.260826	0.412345
C11-1_C	D158_C	-0.177042	0.310296	-1.75266	0.0837807	0.183504
C11-1_C	D159_C	-0.174776	0.352266	-2.01553	0.059536	0.14342
C11-1_C	D160_A1B	0.0728235	0.0413645	0.568011	0.913041	0.945412
C11-1_C	D162_C	0.117549	0.640311	5.4472	0.0266705	0.0799618
C11-1_C	D163_C	0.148813	0.642772	4.31932	0.0339517	0.0951112
C11-1_C	D164_A1B	0.0501057	0.376706	7.51823	0.231193	0.378204
C11-1_C	D166_C	0.0391254	-0.457862	-11.7024	0.0648039	0.152712
C11-1_C	D167_C	0.0809345	-0.337096	-4.16504	0.13509	0.258279
C11-1_C	D169_A1B	0.178378	0.386316	2.16572	0.431931	0.583678
C11-1_C	D169_C	0.146957	0.480443	3.26927	0.193867	0.333518
C11-1_C	D170_A1B	0.287597	0.710593	2.47079	0.0403985	0.108061
C11-1_C	D170_C	0.176908	0.545628	3.08426	0.133809	0.256631
C11-1_C	D171_A1B	0.191633	-0.708978	-3.69966	0.00018879	0.00217813
C11-1_C	D173_A	0.627289	-0.0904191	-0.144143	0.0041932	0.0206827
C11-1_C	D173_C	0.561703	0.457421	0.814346	0.62501	0.745075
C11-1_C	D174_C	0.665432	0.662585	0.995722	0.985944	0.991377
C11-1_C	D175_A1B	0.532565	0.426099	0.800088	0.631577	0.750738
C11-1_C	D176_A	0.633046	-0.0645976	-0.102043	0.00500972	0.0235144
C11-1_C	D176_C	0.57211	0.284846	0.497887	0.215882	0.360451
C11-1_C	D177_C	0.675827	0.712325	1.054	0.807314	0.878657
C11-1_C	D178_A1B	0.536041	0.438165	0.817411	0.656317	0.770726
C11-1_C	D179_A	0.628706	-0.219549	-0.349209	0.00086905	0.00655563
C11-1_C	D179_C	0.56217	0.65247	1.16063	0.619352	0.740639
C11-1_C	D180_C	0.619049	0.797821	1.28878	0.201578	0.343012
C11-1_C	D181_A1B	0.586569	0.161327	0.275036	0.0778486	0.174449
C11-1_C	D182_A	0.338136	0.600629	1.7763	0.236524	0.384653
C11-1_C	D182_C	0.170525	0.0766562	0.44953	0.741356	0.833307
C11-1_C	D183_C	0.291996	-0.636442	-2.17963	0.000269707	0.00282734
C11-1_C	D184_A1B	0.145871	0.685226	4.69748	0.0166635	0.0568377
C11-1_C	D185_C	0.929667	0.902018	0.970258	0.549504	0.685528
C11-1_C	D186_C	0.92743	0.812847	0.876451	0.0810114	0.179273
C11-1_C	D188_A	0.40387	-0.472883	-1.17088	0.00111734	0.00785431
C11-1_C	D188_A1B	0.282967	0.798955	2.82349	0.00536247	0.024738
C11-1_C	D188_C	0.34566	-0.256393	-0.741748	0.0311986	0.0895905
C11-1_C	D189_C	0.41262	0.82244	1.99321	0.0120673	0.0449377
C11-1_C	D191_A	0.110079	0.400889	3.64185	0.277048	0.430253
C11-1_C	D191_C	0.123461	0.602889	4.88321	0.0472102	0.121247
C11-1_C	D192_C	0.137849	0.213342	1.54765	0.787436	0.86563
C11-1_C	D193_A1B	0.0695676	-0.0456328	-0.655948	0.68985	0.795752
C11-1_C	D193_C	0.132133	0.480827	3.63896	0.175972	0.311018
C11-1_C	D194_A	-0.0181994	-0.751808	41.3094	0.000908263	0.00676773
C11-1_C	D194_C	-0.0337502	-0.505029	14.9637	0.0707772	0.163084
C11-1_C	D195_C	0.0323109	-0.623815	-19.3067	0.00825029	0.034085
C11-1_C	D196_A1B	-0.0217034	-0.599413	27.6185	0.020351	0.0657233
C11-1_C	D196_C	-0.0021105	-0.623523	295.438	0.0117066	0.0439202
C11-1_C	D197_C	0.143128	0.316567	2.21178	0.52505	0.665568
C11-1_C	D198_C	0.137965	0.113812	0.824936	0.932332	0.957415
C11-2_A1B	C11-2_C	0.654946	-0.131125	-0.200208	0.0015329	0.00996155
C11-2_A1B	C12-1_A	0.684409	-0.0364087	-0.0531972	0.00250249	0.0141914
C11-2_A1B	C12-1_A1B	0.664553	0.0739541	0.111284	0.0119156	0.0444965
C11-2_A1B	C12-1_C	0.658571	0.188642	0.286441	0.0381165	0.103497
C11-2_A1B	C12-2_A1B	0.986367	0.847633	0.859348	1.7017e-05	0.000372478
C11-2_A1B	C12-2_C	0.626609	-0.153233	-0.244543	0.00206972	0.0123665
C11-2_A1B	C13_A	-0.102858	-0.0632846	0.61526	0.890333	0.932324
C11-2_A1B	C13_A1B	0.0727991	-0.0706557	-0.970557	0.619073	0.740416
C11-2_A1B	C13_C	-0.0510331	0.00395626	-0.0775234	0.848995	0.905931
C11-2_A1B	C101_A1B	0.812268	0.255311	0.314319	0.00253744	0.0143221
C11-2_A1B	C101_C	0.680471	-0.00889624	-0.0130736	0.00370433	0.0188463
C11-2_A1B	C102_A1B	0.879291	0.525984	0.598191	0.0064021	0.0281589
C11-2_A1B	C102_C	0.668811	-0.0264502	-0.0395482	0.0038646	0.0194157
C11-2_A1B	C103_A	0.694436	-0.059169	-0.0852044	0.00153446	0.00996631
C11-2_A1B	C103_A1B	0.69461	0.131328	0.189067	0.0121653	0.0451978
C11-2_A1B	C103_C	0.696897	0.16009	0.229719	0.0154793	0.0537856
C11-2_A1B	C104_A	0.568841	0.0600177	0.105509	0.0427229	0.112566
C11-2_A1B	C104_A1B	0.502107	0.0284618	0.0566848	0.0700371	0.161827
C11-2_A1B	C104_C	0.515031	0.0988637	0.191957	0.103668	0.213651
C11-2_A1B	C105_A1B	-0.225163	-0.0756344	0.335909	0.595831	0.722919
C11-2_A1B	C105_C	-0.237063	-0.236031	0.995647	0.996983	0.997936
C11-2_A1B	C106_A1B	-0.115702	-0.0273356	0.236259	0.758464	0.844959
C11-2_A1B	C106_C	-0.0907035	-0.262708	2.89634	0.537868	0.676088
C11-2_A1B	C107_A1B	0.960601	0.814688	0.848102	0.00492198	0.0232218
C11-2_A1B	C107_C	0.680498	-0.200661	-0.294874	0.000349597	0.00339019
C11-2_A1B	C108_A1B	0.903939	0.569937	0.630503	0.00342649	0.0178745
C11-2_A1B	C108_C	0.496575	-0.0540202	-0.108786	0.0382891	0.103837
C11-2_A1B	C109_A1B	0.54271	0.141693	0.261085	0.107415	0.219307
C11-2_A1B	C109_C	0.496881	0.0777236	0.156423	0.105958	0.217047
C11-2_A1B	C110_A1B	0.420285	0.0582149	0.138513	0.177516	0.312805
C11-2_A1B	C110_C	0.314381	-0.194255	-0.617896	0.0708403	0.163181
C11-2_A1B	C111_A1B	0.639958	0.324778	0.5075	0.145128	0.271545
C11-2_A1B	C111_C	0.468057	0.327288	0.699248	0.561572	0.695326
C11-2_A1B	C112_A1B	0.667051	0.14097	0.211333	0.0217046	0.0688974
C11-2_A1B	C112_C	0.661644	0.232546	0.351468	0.0531795	0.131777
C11-2_A1B	C113_A1B	0.797598	0.202089	0.253372	0.0021479	0.0127164
C11-2_A1B	C113_C	0.391874	-0.0821176	-0.209551	0.0859603	0.18686
C11-2_A1B	C114_A1B	0.517027	-0.0544742	-0.105361	0.0301173	0.0873685
C11-2_A1B	C114_C	0.411772	-0.373633	-0.907379	0.00406759	0.0201664
C11-2_A1B	C115_A	0.300812	-0.139589	-0.46404	0.11875	0.235269
C11-2_A1B	C115_A1B	0.367304	0.0792822	0.215849	0.28998	0.44403
C11-2_A1B	C115_C	0.341235	0.0361405	0.105911	0.269246	0.421781
C11-2_A1B	C116_A1B	0.27157	-0.227085	-0.836192	0.0778477	0.174449
C11-2_A1B	C116_C	0.16751	-0.422848	-2.52431	0.0318801	0.0909512
C11-2_A1B	C117_A1B	0.679173	0.486131	0.71577	0.30483	0.459677
C11-2_A1B	C117_C	0.0957935	-0.320114	-3.34171	0.1388	0.263055
C11-2_A1B	C118_A1B	0.718432	0.515326	0.717293	0.247244	0.397153
C11-2_A1B	C118_C	0.109398	-0.311335	-2.84589	0.135147	0.258331
C11-2_A1B	C126_A	0.0426732	0.0354625	0.831027	0.980067	0.987817
C11-2_A1B	C126_A1B	0.0814149	0.315554	3.87587	0.396442	0.550957
C11-2_A1B	C126_C	0.0185692	-0.0947316	-5.10155	0.694334	0.799104
C11-2_A1B	C127_A	-0.00941536	0.270353	-28.714	0.321316	0.477299
C11-2_A1B	C127_A1B	-0.220657	0.406596	-1.84266	0.0232606	0.072434
C11-2_A1B	C127_C	-0.0972645	0.283237	-2.91202	0.178616	0.314099
C11-2_A1B	C128_A1B	0.67433	0.153374	0.227447	0.0215956	0.068624
C11-2_A1B	C128_C	0.675146	0.290001	0.429538	0.0711551	0.163702
C11-2_A1B	D14-1_A	0.511134	0.326065	0.637925	0.434593	0.585797
C11-2_A1B	D14-1_C	0.444067	0.431233	0.971099	0.9562	0.972797
C11-2_A1B	D14-2_C	0.481274	-0.0243484	-0.0505915	0.0575176	0.139804
C11-2_A1B	D14-3_A1B	0.501397	0.326246	0.650673	0.46212	0.610096
C11-2_A1B	D14-3_C	0.484047	0.342814	0.708224	0.554161	0.689041
C11-2_A1B	D15-1_A	0.353113	0.299518	0.848221	0.83554	0.896385
C11-2_A1B	D15-1_C	0.344143	0.374539	1.08832	0.903875	0.940036
C11-2_A1B	D15-2_C	0.319958	0.0270826	0.084644	0.292103	0.446269
C11-2_A1B	D15-3_A1B	0.334569	0.399745	1.19481	0.79425	0.870179
C11-2_A1B	D15-3_C	0.343771	0.28135	0.818422	0.810745	0.881192
C11-2_A1B	D16-1_A	0.0676941	0.0914822	1.35141	0.933988	0.958293
C11-2_A1B	D16-1_C	0.0814382	0.238163	2.92446	0.577031	0.708928
C11-2_A1B	D16-2_C	0.0796239	0.0537226	0.674705	0.928274	0.954871
C11-2_A1B	D16-3_A1B	0.0291655	0.297247	10.1917	0.337328	0.493576
C11-2_A1B	D16-3_C	0.0876697	0.179601	2.04861	0.745872	0.836501
C11-2_A1B	D17-1_A	0.159963	0.217278	1.3583	0.837047	0.897315
C11-2_A1B	D17-1_C	0.159356	-0.301835	-1.89409	0.102282	0.211809
C11-2_A1B	D17-2_C	0.267535	0.26081	0.974862	0.980044	0.987817
C11-2_A1B	D17-3_A1B	0.366987	0.233346	0.635844	0.610538	0.734292
C11-2_A1B	D102_A	0.673146	0.025082	0.0372609	0.00618218	0.0274726
C11-2_A1B	D103_C	0.446287	-0.147045	-0.329485	0.0297585	0.0865172
C11-2_A1B	D104_A1B	0.715239	0.367375	0.513639	0.0762445	0.17194
C11-2_A1B	D105_A	0.0521649	0.155689	2.98456	0.717042	0.815402
C11-2_A1B	D106_C	-0.0718528	-0.282682	3.93418	0.449438	0.598572
C11-2_A1B	D107_A1B	0.427724	0.259123	0.605817	0.506654	0.649356
C11-2_A1B	D108_C	0.517686	0.201461	0.389156	0.201832	0.343274
C11-2_A1B	D109_C	0.646457	0.0653972	0.101162	0.0149089	0.0523169
C11-2_A1B	D110_A1B	0.25665	-0.15858	-0.617884	0.143866	0.269917
C11-2_A1B	D112_C	0.0246688	0.11482	4.65446	0.753796	0.841352
C11-2_A1B	D113_C	0.236436	0.20436	0.864338	0.907138	0.942038
C11-2_A1B	D114_A1B	-0.439188	-0.28772	0.655118	0.544547	0.681674
C11-2_A1B	D116_C	0.64038	0.250684	0.391462	0.0820163	0.180942
C11-2_A1B	D117_A	0.447097	0.113529	0.253925	0.204132	0.345786
C11-2_A1B	D117_C	0.534178	0.447545	0.83782	0.692396	0.797772
C11-2_A1B	D118_A1B	0.669194	0.123173	0.184062	0.0177134	0.0594297
C11-2_A1B	D119_C	0.563143	-0.308186	-0.54726	0.000941838	0.00695646
C11-2_A1B	D121_C	0.403614	-0.206049	-0.510511	0.027536	0.0818739
C11-2_A1B	D123_C	-0.267055	-0.1304	0.488289	0.621902	0.74262
C11-2_A1B	D125_C	0.394852	0.0455405	0.115336	0.198135	0.338708
C11-2_A1B	D126_A1B	0.704497	0.412697	0.585803	0.130284	0.251586
C11-2_A1B	D127_A	0.677961	-0.0661436	-0.0975625	0.00203845	0.0122155
C11-2_A1B	D128_C	0.430771	-0.0868639	-0.201647	0.0580048	0.140563
C11-2_A1B	D129_A1B	0.717789	0.314493	0.438141	0.0457023	0.118303
C11-2_A1B	D130_C	0.522591	0.0742872	0.142152	0.0803277	0.178132
C11-2_A1B	D131_C	0.662436	-0.102178	-0.154246	0.00185435	0.0114336
C11-2_A1B	D132_A1B	0.311447	-0.241513	-0.775454	0.0491908	0.124619
C11-2_A1B	D134_C	0.644409	-0.000914102	-0.00141851	0.00799745	0.0333724
C11-2_A1B	D135_A	0.472437	-0.0273062	-0.0577985	0.0614802	0.146799
C11-2_A1B	D135_C	0.534312	0.470438	0.880455	0.767304	0.851068
C11-2_A1B	D136_A1B	0.646369	0.0432982	0.0669869	0.0120477	0.0448924
C11-2_A1B	D137_C	0.586423	-0.237485	-0.404972	0.00156035	0.0100964
C11-2_A1B	D139_C	0.39584	-0.149183	-0.376877	0.0489983	0.124341
C11-2_A1B	D141_C	0.386601	0.0846075	0.21885	0.263806	0.415637
C11-2_A1B	D142_A1B	0.713684	0.356226	0.499137	0.0708719	0.163207
C11-2_A1B	D143_A1B	0.135292	-0.34375	-2.5408	0.0871355	0.188718
C11-2_A1B	D143_C	0.420567	0.2792	0.663865	0.57618	0.708172
C11-2_A1B	D144_C	0.588118	0.172255	0.292892	0.0831668	0.182584
C11-2_A1B	D145_A1B	0.580294	0.306315	0.527861	0.230702	0.377555
C11-2_A1B	D145_C	0.325659	0.0556951	0.171023	0.328883	0.484992
C11-2_A1B	D146_C	0.315712	-0.351522	-1.11343	0.0163402	0.0560177
C11-2_A1B	D147_A	0.090299	0.139163	1.54114	0.86395	0.915643
C11-2_A1B	D147_A1B	0.27881	-0.0466014	-0.167144	0.24925	0.399311
C11-2_A1B	D147_C	0.28843	0.112026	0.388398	0.523594	0.664317
C11-2_A1B	D148_A	0.156035	-0.0353043	-0.226259	0.505108	0.647834
C11-2_A1B	D148_A1B	0.337662	0.0237191	0.0702453	0.256862	0.407442
C11-2_A1B	D148_C	0.301981	0.161036	0.533265	0.605607	0.730439
C11-2_A1B	D149_C	0.309315	-0.379114	-1.22566	0.0128871	0.0470999
C11-2_A1B	D150_C	0.354033	-0.30383	-0.858198	0.0179972	0.0600738
C11-2_A1B	D151_C	0.2834	0.198079	0.69894	0.753829	0.841352
C11-2_A1B	D152_A1B	-0.21687	-0.431608	1.99017	0.403422	0.557985
C11-2_A1B	D152_C	0.0806664	0.177356	2.19864	0.733504	0.827167
C11-2_A1B	D153_C	0.279113	0.014184	0.0508182	0.345736	0.501916
C11-2_A1B	D154_A	-0.0394612	-0.0774723	1.96325	0.895005	0.935143
C11-2_A1B	D154_A1B	-0.262665	-0.359359	1.36812	0.710778	0.81076
C11-2_A1B	D154_C	-0.203494	-0.276638	1.35944	0.788167	0.866046
C11-2_A1B	D155_A	-0.0223804	-0.0878985	3.92748	0.820076	0.886593
C11-2_A1B	D155_A1B	-0.22951	-0.385149	1.67814	0.550826	0.68668
C11-2_A1B	D155_C	-0.177946	-0.259644	1.45912	0.766413	0.850538
C11-2_A1B	D156_C	-0.268587	0.421499	-1.56932	0.0121493	0.0451593
C11-2_A1B	D157_C	-0.229833	0.416019	-1.81009	0.0191907	0.0629928
C11-2_A1B	D158_C	-0.145233	-0.251107	1.72899	0.702686	0.804979
C11-2_A1B	D159_C	-0.143664	-0.25231	1.75625	0.69529	0.79973
C11-2_A1B	D160_A1B	-0.123585	0.375473	-3.03817	0.0725609	0.16597
C11-2_A1B	D162_C	0.134296	-0.179962	-1.34004	0.272676	0.425355
C11-2_A1B	D163_C	0.139368	-0.266912	-1.91515	0.152235	0.280763
C11-2_A1B	D164_A1B	-0.0530193	0.220999	-4.16829	0.336542	0.492856
C11-2_A1B	D166_C	0.142159	0.463077	3.25747	0.215384	0.359795
C11-2_A1B	D167_C	0.154317	0.455079	2.94899	0.245713	0.395617
C11-2_A1B	D169_A1B	0.0288553	-0.233501	-8.09216	0.356067	0.511671
C11-2_A1B	D169_C	0.0361376	-0.340165	-9.41304	0.176766	0.311894
C11-2_A1B	D170_A1B	0.13717	-0.260665	-1.9003	0.161303	0.29219
C11-2_A1B	D170_C	0.060931	-0.079669	-1.30753	0.626059	0.745847
C11-2_A1B	D171_A1B	0.132363	0.315694	2.38507	0.502737	0.645956
C11-2_A1B	D173_A	0.491231	0.256756	0.522679	0.341307	0.497825
C11-2_A1B	D173_C	0.43226	0.344156	0.79618	0.71932	0.817031
C11-2_A1B	D174_C	0.491987	0.124368	0.252787	0.152386	0.280912
C11-2_A1B	D175_A1B	0.516429	0.238703	0.462219	0.25638	0.406918
C11-2_A1B	D176_A	0.493491	0.261457	0.529811	0.344927	0.501149
C11-2_A1B	D176_C	0.437468	0.363123	0.830056	0.759158	0.845342
C11-2_A1B	D177_C	0.496376	0.0937791	0.188928	0.11915	0.235677
C11-2_A1B	D178_A1B	0.514296	0.237659	0.462105	0.258995	0.410169
C11-2_A1B	D179_A	0.489607	0.3648	0.745088	0.596259	0.723111
C11-2_A1B	D179_C	0.3936	0.2652	0.67378	0.617469	0.739489
C11-2_A1B	D180_C	0.386162	-0.16047	-0.415552	0.0489422	0.124238
C11-2_A1B	D181_A1B	0.404503	0.399552	0.98776	0.983699	0.990083
C11-2_A1B	D182_A	0.254444	-0.372851	-1.46536	0.0241118	0.0743445
C11-2_A1B	D182_C	0.1827	-0.320471	-1.75408	0.0736983	0.167851
C11-2_A1B	D183_C	0.322434	0.261109	0.809806	0.816524	0.884247
C11-2_A1B	D184_A1B	0.305441	-0.28313	-0.926955	0.0358501	0.0989952
C11-2_A1B	D185_C	0.701492	-0.0140558	-0.0200369	0.00221801	0.013029
C11-2_A1B	D186_C	0.700557	-0.0711793	-0.101604	0.00114975	0.00803506
C11-2_A1B	D188_A	0.303678	0.191103	0.629295	0.677807	0.786665
C11-2_A1B	D188_A1B	0.246392	-0.156347	-0.634544	0.156852	0.286559
C11-2_A1B	D188_C	0.270418	0.0431246	0.159474	0.417863	0.571695
C11-2_A1B	D189_C	0.335279	-0.314234	-0.937231	0.0197092	0.0642942
C11-2_A1B	D191_A	0.0568039	-0.0827676	-1.45707	0.628567	0.747836
C11-2_A1B	D191_C	0.0744987	0.0578828	0.776965	0.953956	0.971334
C11-2_A1B	D192_C	0.0688457	0.066211	0.96173	0.992694	0.995552
C11-2_A1B	D193_A1B	0.0222605	0.00771574	0.346612	0.959857	0.975076
C11-2_A1B	D193_C	0.0752675	0.0846191	1.12424	0.974024	0.984108
C11-2_A1B	D194_A	0.0704362	0.276964	3.93213	0.459411	0.607622
C11-2_A1B	D194_C	0.0526189	0.433479	8.23808	0.154538	0.283427
C11-2_A1B	D195_C	0.0625015	0.0119714	0.191538	0.861002	0.913925
C11-2_A1B	D196_A1B	0.0582279	0.40571	6.96762	0.197885	0.338542
C11-2_A1B	D196_C	0.0730842	0.0862153	1.17967	0.963533	0.977121
C11-2_A1B	D197_C	0.119447	-0.414536	-3.47047	0.0522314	0.129998
C11-2_A1B	D198_C	0.108288	-0.364037	-3.36174	0.089866	0.193098
C11-2_C	C12-1_A	0.848745	0.87422	1.03001	0.731812	0.825847
C11-2_C	C12-1_A1B	0.836596	0.763185	0.912251	0.476198	0.623567
C11-2_C	C12-1_C	0.869227	0.703692	0.809561	0.115186	0.230143
C11-2_C	C12-2_A1B	0.600187	-0.586734	-0.977586	2.28611e-06	8.61852e-05
C11-2_C	C12-2_C	0.98356	0.99295	1.00955	0.140781	0.265805
C11-2_C	C13_A	-0.22944	-0.429009	1.86981	0.436144	0.58725
C11-2_C	C13_A1B	-0.0383439	-0.460987	12.0224	0.111349	0.224657
C11-2_C	C13_C	-0.0123491	-0.50899	41.2167	0.0575078	0.139795
C11-2_C	C101_A1B	0.844648	0.745288	0.882365	0.341558	0.498101
C11-2_C	C101_C	0.948443	0.956863	1.00888	0.752083	0.840533
C11-2_C	C102_A1B	0.82233	0.515613	0.627015	0.0399982	0.107174
C11-2_C	C102_C	0.958557	0.95878	1.00023	0.992397	0.995413
C11-2_C	C103_A	0.830508	0.748949	0.901796	0.448199	0.597521
C11-2_C	C103_A1B	0.840362	0.612374	0.728703	0.0778359	0.174449
C11-2_C	C103_C	0.862464	0.601721	0.697676	0.0357116	0.0987366
C11-2_C	C104_A	0.754949	0.867154	1.14863	0.243473	0.393009
C11-2_C	C104_A1B	0.704414	0.788232	1.11899	0.509322	0.651599
C11-2_C	C104_C	0.730186	0.737275	1.00971	0.957629	0.973698
C11-2_C	C105_A1B	-0.373421	0.636232	-1.70379	7.53823e-05	0.00110058
C11-2_C	C105_C	-0.291555	0.786676	-2.69821	2.41382e-06	8.96367e-05
C11-2_C	C106_A1B	-0.290296	0.572759	-1.97302	0.00100731	0.00729372
C11-2_C	C106_C	-0.209905	0.812812	-3.87229	3.08882e-06	0.000107409
C11-2_C	C107_A1B	0.574232	-0.563215	-0.980815	7.90789e-06	0.000213089
C11-2_C	C107_C	0.94806	0.979715	1.03339	0.0980733	0.205621
C11-2_C	C108_A1B	0.728605	0.553351	0.759467	0.295227	0.449587
C11-2_C	C108_C	0.92245	0.969834	1.05137	0.0938449	0.199121
C11-2_C	C109_A1B	0.695211	0.797102	1.14656	0.42089	0.574298
C11-2_C	C109_C	0.608136	0.708655	1.16529	0.536828	0.675289
C11-2_C	C110_A1B	0.144748	0.707541	4.88809	0.0108351	0.0415832
C11-2_C	C110_C	0.369628	0.920484	2.4903	3.09765e-05	0.000578917
C11-2_C	C111_A1B	0.672637	-0.519205	-0.771894	1.49627e-06	6.30158e-05
C11-2_C	C111_C	0.657293	-0.166157	-0.252789	0.000944379	0.00697214
C11-2_C	C112_A1B	0.830482	0.551781	0.664411	0.0491024	0.124487
C11-2_C	C112_C	0.849383	0.485065	0.571079	0.0122097	0.0453276
C11-2_C	C113_A1B	0.603654	0.490879	0.813179	0.575962	0.708013
C11-2_C	C113_C	0.576007	0.726557	1.26137	0.359366	0.514906
C11-2_C	C114_A1B	0.283643	-0.0737738	-0.260094	0.205984	0.347977
C11-2_C	C114_C	0.312591	0.50057	1.60136	0.432953	0.584469
C11-2_C	C115_A	0.255928	0.054719	0.213806	0.473953	0.62143
C11-2_C	C115_A1B	0.3184	-0.401247	-1.2602	0.0089995	0.0362834
C11-2_C	C115_C	0.299541	-0.285398	-0.952785	0.0370971	0.101588
C11-2_C	C116_A1B	0.0170913	0.665089	38.9139	0.00662464	0.028916
C11-2_C	C116_C	0.0667283	0.82594	12.3776	0.000125706	0.00160992
C11-2_C	C117_A1B	0.0412717	-0.798325	-19.3432	8.57617e-05	0.00121888
C11-2_C	C117_C	0.420904	0.845297	2.00829	0.00622982	0.0276129
C11-2_C	C118_A1B	0.0994825	-0.744491	-7.48364	0.000244174	0.00263655
C11-2_C	C118_C	0.433749	0.831299	1.91654	0.011801	0.0441711
C11-2_C	C126_A	0.104493	0.483467	4.62678	0.1437	0.269732
C11-2_C	C126_A1B	0.0846827	0.0259723	0.306702	0.838507	0.89824
C11-2_C	C126_C	0.0949105	0.738068	7.77646	0.00323691	0.0171718
C11-2_C	C127_A	-0.0385689	-0.427454	11.0829	0.14795	0.27503
C11-2_C	C127_A1B	-0.180571	-0.864235	4.78613	9.61888e-05	0.00132139
C11-2_C	C127_C	-0.00854252	-0.382253	44.7471	0.172677	0.306792
C11-2_C	C128_A1B	0.846469	0.560777	0.66249	0.0349423	0.0971335
C11-2_C	C128_C	0.863838	0.381189	0.441273	0.0017049	0.0107685
C11-2_C	D14-1_A	0.593362	-0.692039	-1.1663	1.09869e-07	8.91163e-06
C11-2_C	D14-1_C	0.518429	-0.365723	-0.705445	0.000922235	0.00685065
C11-2_C	D14-2_C	0.695802	0.78615	1.12985	0.484303	0.630131
C11-2_C	D14-3_A1B	0.489732	-0.280993	-0.573769	0.00433889	0.0212188
C11-2_C	D14-3_C	0.622794	0.202335	0.324882	0.0696415	0.161221
C11-2_C	D15-1_A	0.430538	0.156143	0.362669	0.294304	0.448607
C11-2_C	D15-1_C	0.434569	0.14034	0.32294	0.261954	0.41372
C11-2_C	D15-2_C	0.47754	0.843952	1.76729	0.0133781	0.0483901
C11-2_C	D15-3_A1B	0.382186	-0.027963	-0.0731659	0.136302	0.259868
C11-2_C	D15-3_C	0.468338	0.558402	1.19231	0.671528	0.78218
C11-2_C	D16-1_A	0.0723592	0.221059	3.05502	0.598295	0.724705
C11-2_C	D16-1_C	0.0962642	0.249013	2.58676	0.585114	0.714777
C11-2_C	D16-2_C	0.116189	0.155482	1.33818	0.889832	0.931961
C11-2_C	D16-3_A1B	0.0628235	-0.338585	-5.38946	0.150673	0.278734
C11-2_C	D16-3_C	0.111956	0.0750327	0.670195	0.897447	0.936558
C11-2_C	D17-1_A	0.178981	-0.790455	-4.41641	1.44448e-05	0.000334591
C11-2_C	D17-1_C	0.0436575	0.774263	17.7349	0.000636855	0.0052397
C11-2_C	D17-2_C	0.176243	-0.878728	-4.9859	8.48444e-08	7.35216e-06
C11-2_C	D17-3_A1B	0.0971365	-0.197483	-2.03305	0.303266	0.458035
C11-2_C	D102_A	0.811923	0.774954	0.954467	0.729278	0.824107
C11-2_C	D103_C	0.598376	0.339873	0.567993	0.244117	0.393784
C11-2_C	D104_A1B	0.805095	0.268701	0.333751	0.003763	0.0190442
C11-2_C	D105_A	0.0963916	0.141881	1.47193	0.873136	0.921406
C11-2_C	D106_C	-0.0234929	-0.199	8.47064	0.537565	0.675885
C11-2_C	D107_A1B	0.356889	-0.487555	-1.36612	0.0017182	0.0108326
C11-2_C	D108_C	0.597642	0.593963	0.993844	0.984256	0.990382
C11-2_C	D109_C	0.824322	0.236628	0.287058	0.00130939	0.00885297
C11-2_C	D110_A1B	0.524004	0.706244	1.34778	0.302859	0.457709
C11-2_C	D112_C	-0.0629528	0.556815	-8.84495	0.0167803	0.057137
C11-2_C	D113_C	0.19649	-0.565618	-2.87861	0.00365362	0.0186553
C11-2_C	D114_A1B	-0.31807	0.624198	-1.96245	0.000240693	0.00260481
C11-2_C	D116_C	0.776496	0.761623	0.980846	0.899743	0.937735
C11-2_C	D117_A	0.594897	0.652291	1.09648	0.74485	0.835822
C11-2_C	D117_C	0.59906	-0.0882211	-0.147266	0.00695442	0.0299914
C11-2_C	D118_A1B	0.676489	0.767507	1.13454	0.507365	0.649957
C11-2_C	D119_C	0.742225	0.932021	1.25571	0.0129705	0.0473137
C11-2_C	D121_C	0.68264	0.851498	1.24736	0.139101	0.263459
C11-2_C	D123_C	-0.205671	0.447494	-2.17578	0.0169442	0.0575476
C11-2_C	D125_C	0.572526	-0.348267	-0.608299	0.000446914	0.00405258
C11-2_C	D126_A1B	0.793074	0.149237	0.188175	0.00130395	0.0088294
C11-2_C	D127_A	0.81466	0.72473	0.889611	0.440005	0.590375
C11-2_C	D128_C	0.587056	0.16283	0.277367	0.0783165	0.175095
C11-2_C	D129_A1B	0.791267	0.420734	0.531722	0.0302684	0.0876191
C11-2_C	D130_C	0.589771	0.849105	1.43972	0.0464288	0.119738
C11-2_C	D131_C	0.831688	0.723823	0.870305	0.336222	0.492526
C11-2_C	D132_A1B	0.527487	0.759726	1.44027	0.157156	0.286962
C11-2_C	D134_C	0.767192	0.908205	1.1838	0.0813851	0.179945
C11-2_C	D135_A	0.612707	0.664757	1.08495	0.760659	0.846387
C11-2_C	D135_C	0.578309	-0.526763	-0.910867	1.63762e-05	0.000361929
C11-2_C	D136_A1B	0.607005	0.680369	1.12086	0.663812	0.776273
C11-2_C	D137_C	0.75512	0.857254	1.13526	0.302331	0.457139
C11-2_C	D139_C	0.69124	0.854691	1.23646	0.143364	0.26931
C11-2_C	D141_C	0.573637	-0.458302	-0.798941	7.12604e-05	0.00105641
C11-2_C	D142_A1B	0.785225	0.362842	0.462087	0.0188696	0.0622089
C11-2_C	D143_A1B	0.367258	0.926843	2.52368	1.52155e-05	0.000347122
C11-2_C	D143_C	0.499253	0.768743	1.53979	0.104722	0.215273
C11-2_C	D144_C	0.738588	-0.147824	-0.200145	0.000148954	0.00181962
C11-2_C	D145_A1B	0.710419	0.456896	0.643135	0.172137	0.306015
C11-2_C	D145_C	0.495746	-0.0412179	-0.0831432	0.0430167	0.11313
C11-2_C	D146_C	0.542183	0.908685	1.67598	0.00159067	0.0102458
C11-2_C	D147_A	0.184628	0.470913	2.5506	0.261616	0.41337
C11-2_C	D147_A1B	0.312545	0.305082	0.976121	0.977229	0.985947
C11-2_C	D147_C	0.26717	0.205322	0.768507	0.820642	0.886952
C11-2_C	D148_A	0.248902	0.5588	2.24506	0.192311	0.331623
C11-2_C	D148_A1B	0.357085	0.795572	2.22796	0.0136482	0.0491046
C11-2_C	D148_C	0.251012	-0.510186	-2.03252	0.00458062	0.022043
C11-2_C	D149_C	0.353724	0.752293	2.12678	0.0352648	0.097827
C11-2_C	D150_C	0.379877	0.504821	1.32891	0.589779	0.718507
C11-2_C	D151_C	0.352143	-0.921139	-2.61581	1.07436e-11	1.29406e-08
C11-2_C	D152_A1B	-0.164798	0.88399	-5.36407	6.76456e-08	6.17266e-06
C11-2_C	D152_C	0.0219075	0.484151	22.0998	0.0797271	0.177212
C11-2_C	D153_C	0.247956	0.133493	0.538372	0.680709	0.788987
C11-2_C	D154_A	0.00690151	0.245082	35.5113	0.399985	0.554378
C11-2_C	D154_A1B	-0.238702	0.925794	-3.87845	9.48689e-11	5.85998e-08
C11-2_C	D154_C	-0.199999	0.950404	-4.75205	1.74855e-12	3.5102e-09
C11-2_C	D155_A	0.0349123	0.620845	17.783	0.0167469	0.0570531
C11-2_C	D155_A1B	-0.236508	0.911669	-3.85471	7.61728e-10	2.35257e-07
C11-2_C	D155_C	-0.181762	0.957503	-5.26789	3.83659e-13	1.32033e-09
C11-2_C	D156_C	-0.211072	-0.809878	3.83698	0.0015964	0.0102703
C11-2_C	D157_C	-0.162536	-0.859829	5.2901	9.42393e-05	0.00130116
C11-2_C	D158_C	-0.221118	0.783901	-3.54517	9.45575e-06	0.000243885
C11-2_C	D159_C	-0.218854	0.809081	-3.69689	3.16859e-06	0.000109045
C11-2_C	D160_A1B	0.0117327	-0.350337	-29.8598	0.191469	0.330613
C11-2_C	D162_C	0.164205	0.84159	5.12523	0.000242198	0.00261639
C11-2_C	D163_C	0.180183	0.862795	4.78845	0.000103683	0.0013946
C11-2_C	D164_A1B	0.017983	0.480589	26.7246	0.0801533	0.17793
C11-2_C	D166_C	0.134489	-0.864857	-6.4307	5.49104e-07	3.00899e-05
C11-2_C	D167_C	0.157859	-0.806448	-5.10866	1.01246e-05	0.000254595
C11-2_C	D169_A1B	0.151792	0.800515	5.27375	0.00105074	0.00750118
C11-2_C	D169_C	0.137185	0.810219	5.90601	0.000617631	0.00512706
C11-2_C	D170_A1B	0.222598	0.933843	4.1952	4.29465e-07	2.51112e-05
C11-2_C	D170_C	0.153499	0.289408	1.88541	0.620302	0.741297
C11-2_C	D171_A1B	0.11891	-0.720738	-6.06123	0.000372503	0.00355954
C11-2_C	D173_A	0.566734	-0.637025	-1.12403	1.37068e-06	5.86494e-05
C11-2_C	D173_C	0.445112	0.0108932	0.0244729	0.105645	0.216682
C11-2_C	D174_C	0.651761	0.342932	0.526162	0.145299	0.271717
C11-2_C	D175_A1B	0.403543	-0.121274	-0.300524	0.0571755	0.139141
C11-2_C	D176_A	0.570668	-0.616162	-1.07972	2.23991e-06	8.49753e-05
C11-2_C	D176_C	0.458061	-0.0990175	-0.216167	0.0398069	0.106897
C11-2_C	D177_C	0.661123	0.374692	0.56675	0.165405	0.297938
C11-2_C	D178_A1B	0.406202	-0.110126	-0.27111	0.0609482	0.145948
C11-2_C	D179_A	0.594501	-0.741834	-1.24783	1.42005e-08	2.12478e-06
C11-2_C	D179_C	0.512925	0.109868	0.214198	0.114351	0.229006
C11-2_C	D180_C	0.644397	0.947876	1.47095	0.000300781	0.00305859
C11-2_C	D181_A1B	0.503327	-0.429487	-0.853295	0.000457044	0.00412366
C11-2_C	D182_A	0.234754	0.544327	2.31872	0.199215	0.340162
C11-2_C	D182_C	0.0520561	0.548575	10.5382	0.0509271	0.127782
C11-2_C	D183_C	0.220681	-0.905516	-4.10327	2.33111e-09	5.67237e-07
C11-2_C	D184_A1B	0.0457227	0.592543	12.9595	0.0278246	0.0824268
C11-2_C	D185_C	0.93797	0.91456	0.975042	0.565345	0.698735
C11-2_C	D186_C	0.93749	0.941198	1.00396	0.913121	0.945412
C11-2_C	D188_A	0.307587	-0.773818	-2.51577	3.12425e-06	0.000107827
C11-2_C	D188_A1B	0.168202	0.594854	3.53655	0.0746051	0.169343
C11-2_C	D188_C	0.226163	-0.0682853	-0.30193	0.30168	0.456413
C11-2_C	D189_C	0.341472	0.888257	2.60125	0.000252389	0.00269625
C11-2_C	D191_A	0.0793425	0.759103	9.56742	0.00155514	0.0100752
C11-2_C	D191_C	0.114349	0.505443	4.4202	0.126442	0.245901
C11-2_C	D192_C	0.114843	0.521467	4.54069	0.10919	0.221638
C11-2_C	D193_A1B	0.0708572	0.327784	4.62598	0.351373	0.507351
C11-2_C	D193_C	0.117751	0.54968	4.66817	0.0838903	0.18362
C11-2_C	D194_A	0.00867516	-0.799152	-92.1196	0.000131969	0.00166197
C11-2_C	D194_C	-0.0206936	-0.856016	41.3661	1.35681e-05	0.000317878
C11-2_C	D195_C	0.0546673	-0.320728	-5.8669	0.180399	0.316415
C11-2_C	D196_A1B	-0.00197955	-0.92665	468.113	1.63447e-08	2.34372e-06
C11-2_C	D196_C	0.0182042	-0.407817	-22.4024	0.118523	0.234959
C11-2_C	D197_C	0.305441	0.782569	2.56209	0.010837	0.0415838
C11-2_C	D198_C	0.256175	0.619554	2.41847	0.109751	0.222476
C12-1_A	C12-1_A1B	0.911661	0.739236	0.810868	0.041755	0.110815
C12-1_A	C12-1_C	0.893503	0.753275	0.843058	0.112637	0.226628
C12-1_A	C12-2_A1B	0.640217	-0.388076	-0.606163	5.31805e-05	0.000859235
C12-1_A	C12-2_C	0.816757	0.896494	1.09763	0.288073	0.441933
C12-1_A	C13_A	-0.267477	-0.159986	0.598132	0.696421	0.800409
C12-1_A	C13_A1B	-0.0473131	-0.15306	3.23505	0.711438	0.811139
C12-1_A	C13_C	-0.116675	-0.182119	1.56091	0.816788	0.884383
C12-1_A	C101_A1B	0.90519	0.697232	0.77026	0.0272121	0.0811014
C12-1_A	C101_C	0.905603	0.868897	0.959467	0.547263	0.68363
C12-1_A	C102_A1B	0.887812	0.603448	0.679702	0.0136407	0.0491042
C12-1_A	C102_C	0.891563	0.912474	1.02345	0.696821	0.800604
C12-1_A	C103_A	0.969763	0.948755	0.978337	0.351779	0.507629
C12-1_A	C103_A1B	0.909366	0.730944	0.803795	0.0401749	0.10755
C12-1_A	C103_C	0.901069	0.780887	0.866623	0.136624	0.260261
C12-1_A	C104_A	0.901938	0.835056	0.925846	0.336322	0.492621
C12-1_A	C104_A1B	0.765126	0.590283	0.771485	0.253055	0.40342
C12-1_A	C104_C	0.757368	0.532805	0.703496	0.170717	0.304333
C12-1_A	C105_A1B	-0.324713	0.324403	-0.999045	0.0198066	0.0645133
C12-1_A	C105_C	-0.305441	0.524523	-1.71726	0.00188966	0.011592
C12-1_A	C106_A1B	-0.256755	0.293229	-1.14206	0.0507266	0.127505
C12-1_A	C106_C	-0.201709	0.643998	-3.19271	0.000796112	0.00615875
C12-1_A	C107_A1B	0.622289	-0.358388	-0.575919	0.000134152	0.00168056
C12-1_A	C107_C	0.845289	0.89564	1.05957	0.466836	0.614339
C12-1_A	C108_A1B	0.741615	0.447889	0.603937	0.102472	0.212074
C12-1_A	C108_C	0.712239	0.787168	1.1052	0.551268	0.687018
C12-1_A	C109_A1B	0.710067	0.64155	0.903507	0.661601	0.774913
C12-1_A	C109_C	0.658665	0.48929	0.74285	0.377045	0.532253
C12-1_A	C110_A1B	0.210331	0.4641	2.20652	0.317371	0.473082
C12-1_A	C110_C	0.349072	0.734107	2.10302	0.0473603	0.121462
C12-1_A	C111_A1B	0.659543	-0.139403	-0.211364	0.0012573	0.00859243
C12-1_A	C111_C	0.630827	0.0450675	0.071442	0.0157871	0.0545894
C12-1_A	C112_A1B	0.89651	0.538092	0.600208	0.00317752	0.0169651
C12-1_A	C112_C	0.882964	0.50157	0.568053	0.00375497	0.0190076
C12-1_A	C113_A1B	0.677837	0.255826	0.377415	0.0512453	0.12832
C12-1_A	C113_C	0.514864	0.50961	0.989796	0.98034	0.987926
C12-1_A	C114_A1B	0.353043	0.152669	0.432436	0.456883	0.605307
C12-1_A	C114_C	0.402354	0.62613	1.55617	0.285719	0.439244
C12-1_A	C115_A	0.273535	0.338217	1.23647	0.804897	0.877017
C12-1_A	C115_A1B	0.341368	-0.0296319	-0.0868033	0.182546	0.319217
C12-1_A	C115_C	0.32016	0.098361	0.307225	0.41989	0.573422
C12-1_A	C116_A1B	0.0818355	0.311142	3.80205	0.406762	0.560899
C12-1_A	C116_C	0.179592	0.517079	2.87919	0.176377	0.311459
C12-1_A	C117_A1B	0.0299364	-0.673078	-22.4836	0.00341232	0.0178264
C12-1_A	C117_C	0.0622113	0.696737	11.1995	0.00572639	0.0259805
C12-1_A	C118_A1B	0.0782559	-0.649468	-8.29928	0.0031735	0.0169474
C12-1_A	C118_C	0.0749818	0.685752	9.14557	0.00814803	0.0338308
C12-1_A	C126_A	0.112306	0.643684	5.73153	0.0241623	0.0744145
C12-1_A	C126_A1B	0.106404	0.33281	3.12781	0.407964	0.561915
C12-1_A	C126_C	0.0708745	0.802425	11.3218	0.000345323	0.00336746
C12-1_A	C127_A	-0.0249698	-0.140098	5.61068	0.688053	0.79444
C12-1_A	C127_A1B	-0.213036	-0.635941	2.98514	0.0641883	0.151698
C12-1_A	C127_C	-0.0956838	-0.46389	4.84816	0.159841	0.290281
C12-1_A	C128_A1B	0.907106	0.710653	0.783429	0.0312836	0.089717
C12-1_A	C128_C	0.897053	0.587424	0.654837	0.00673586	0.0292954
C12-1_A	D14-1_A	0.644475	-0.515517	-0.799902	3.79731e-06	0.000125864
C12-1_A	D14-1_C	0.512904	-0.00331416	-0.00646156	0.0486154	0.123643
C12-1_A	D14-2_C	0.631123	0.662991	1.05049	0.849492	0.906298
C12-1_A	D14-3_A1B	0.516528	-0.295174	-0.571457	0.002445	0.0139805
C12-1_A	D14-3_C	0.591822	0.419142	0.708222	0.418554	0.572407
C12-1_A	D15-1_A	0.485651	0.0592851	0.122073	0.103204	0.213023
C12-1_A	D15-1_C	0.418435	0.0624305	0.1492	0.184826	0.322292
C12-1_A	D15-2_C	0.444983	0.686064	1.54178	0.21035	0.353415
C12-1_A	D15-3_A1B	0.406008	-0.149332	-0.367806	0.0443197	0.115748
C12-1_A	D15-3_C	0.444331	0.42429	0.954897	0.931895	0.957206
C12-1_A	D16-1_A	0.107577	0.222776	2.07086	0.68162	0.789509
C12-1_A	D16-1_C	0.0925634	-0.0107219	-0.115833	0.720151	0.817744
C12-1_A	D16-2_C	0.128348	0.188307	1.46716	0.831447	0.893698
C12-1_A	D16-3_A1B	0.0753213	-0.227276	-3.01742	0.288524	0.442379
C12-1_A	D16-3_C	0.111363	0.116164	1.04311	0.986573	0.991719
C12-1_A	D17-1_A	0.192685	-0.57207	-2.96894	0.00343426	0.0178957
C12-1_A	D17-1_C	0.126622	0.805297	6.35986	0.000645005	0.0052959
C12-1_A	D17-2_C	0.236337	-0.605519	-2.5621	0.00110831	0.0078091
C12-1_A	D17-3_A1B	0.164622	-0.294924	-1.79152	0.103875	0.213967
C12-1_A	D102_A	0.95584	0.88772	0.928733	0.0938236	0.199121
C12-1_A	D103_C	0.587884	0.634911	1.07999	0.794802	0.870664
C12-1_A	D104_A1B	0.846363	0.621324	0.734111	0.0742104	0.168623
C12-1_A	D105_A	0.143711	-0.0361813	-0.251765	0.531384	0.671055
C12-1_A	D106_C	-0.0777223	0.000280948	-0.00361477	0.786844	0.86537
C12-1_A	D107_A1B	0.322672	-0.203546	-0.630815	0.0612219	0.146408
C12-1_A	D108_C	0.690523	0.451344	0.653627	0.209705	0.35268
C12-1_A	D109_C	0.746165	0.527454	0.706887	0.191381	0.330493
C12-1_A	D110_A1B	0.592979	0.561578	0.947045	0.870521	0.919948
C12-1_A	D112_C	0.0327935	0.288862	8.80851	0.360109	0.515481
C12-1_A	D113_C	0.187381	-0.237117	-1.26543	0.13562	0.258943
C12-1_A	D114_A1B	-0.305975	0.344441	-1.12571	0.019488	0.0637083
C12-1_A	D116_C	0.795088	0.856434	1.07716	0.500571	0.644149
C12-1_A	D117_A	0.708992	0.530852	0.748742	0.309372	0.464405
C12-1_A	D117_C	0.675223	0.0202858	0.0300432	0.00564472	0.0257492
C12-1_A	D118_A1B	0.70034	0.837674	1.1961	0.232152	0.379232
C12-1_A	D119_C	0.644248	0.85955	1.33419	0.0686754	0.15949
C12-1_A	D121_C	0.581568	0.598829	1.02968	0.926974	0.954023
C12-1_A	D123_C	-0.214003	0.125421	-0.586072	0.234745	0.382379
C12-1_A	D125_C	0.531728	0.0529035	0.0994936	0.0619228	0.147666
C12-1_A	D126_A1B	0.835132	0.529523	0.634058	0.0332509	0.0936505
C12-1_A	D127_A	0.95697	0.918546	0.959848	0.255035	0.40539
C12-1_A	D128_C	0.575222	0.490365	0.85248	0.681187	0.789312
C12-1_A	D129_A1B	0.838425	0.494464	0.589753	0.0197281	0.0643361
C12-1_A	D130_C	0.687678	0.760785	1.10631	0.592884	0.720929
C12-1_A	D131_C	0.767126	0.864974	1.12755	0.300178	0.454999
C12-1_A	D132_A1B	0.594387	0.712341	1.19845	0.472829	0.620361
C12-1_A	D134_C	0.79532	0.920825	1.1578	0.078429	0.175232
C12-1_A	D135_A	0.719358	0.766529	1.06557	0.714996	0.81377
C12-1_A	D135_C	0.663637	-0.123136	-0.185547	0.00140572	0.00934434
C12-1_A	D136_A1B	0.651698	0.508865	0.780829	0.4527	0.601499
C12-1_A	D137_C	0.668622	0.902137	1.34925	0.0194676	0.0636761
C12-1_A	D139_C	0.572636	0.620088	1.08287	0.798703	0.872775
C12-1_A	D141_C	0.528849	-0.0676976	-0.128009	0.0231611	0.0721986
C12-1_A	D142_A1B	0.834102	0.446909	0.535796	0.0126598	0.0465256
C12-1_A	D143_A1B	0.419364	0.823167	1.9629	0.0127833	0.0468364
C12-1_A	D143_C	0.577725	0.728761	1.26143	0.355553	0.511299
C12-1_A	D144_C	0.655264	0.211037	0.322063	0.0485225	0.123509
C12-1_A	D145_A1B	0.759931	0.738469	0.971758	0.865523	0.916785
C12-1_A	D145_C	0.455081	0.338953	0.74482	0.632605	0.751651
C12-1_A	D146_C	0.452056	0.77346	1.71098	0.0609604	0.145949
C12-1_A	D147_A	0.21589	0.294058	1.36207	0.772242	0.85501
C12-1_A	D147_A1B	0.311476	0.474164	1.52231	0.50376	0.646872
C12-1_A	D147_C	0.353492	0.188988	0.534632	0.537687	0.676002
C12-1_A	D148_A	0.276937	0.615174	2.22135	0.134262	0.257165
C12-1_A	D148_A1B	0.3695	0.723808	1.95888	0.06787	0.158214
C12-1_A	D148_C	0.35121	-0.169952	-0.483905	0.0624838	0.148753
C12-1_A	D149_C	0.306699	0.777263	2.53429	0.0125514	0.046247
C12-1_A	D150_C	0.35664	0.683341	1.91606	0.109708	0.222426
C12-1_A	D151_C	0.226039	-0.712533	-3.15226	0.000103218	0.00139071
C12-1_A	D152_A1B	-0.155912	0.673623	-4.32054	0.000747286	0.00587153
C12-1_A	D152_C	0.0825121	0.249227	3.02049	0.552056	0.687431
C12-1_A	D153_C	0.241013	0.435483	1.80688	0.44494	0.594487
C12-1_A	D154_A	-0.0244418	0.404286	-16.5408	0.116889	0.232562
C12-1_A	D154_A1B	-0.208685	0.779094	-3.73335	1.41559e-05	0.000328847
C12-1_A	D154_C	-0.193213	0.708184	-3.6653	0.000188671	0.00217781
C12-1_A	D155_A	0.00367494	0.694891	189.089	0.00314227	0.0168254
C12-1_A	D155_A1B	-0.197988	0.74946	-3.78538	4.99169e-05	0.000818026
C12-1_A	D155_C	-0.170713	0.741656	-4.34447	9.71794e-05	0.00132788
C12-1_A	D156_C	-0.243083	-0.764354	3.14441	0.0086807	0.0354257
C12-1_A	D157_C	-0.192216	-0.79373	4.12936	0.0021546	0.0127341
C12-1_A	D158_C	-0.225524	0.634288	-2.81251	0.000715218	0.00568359
C12-1_A	D159_C	-0.222592	0.626585	-2.81495	0.000872293	0.00656879
C12-1_A	D160_A1B	-0.00699638	-0.526934	75.3153	0.0451982	0.117406
C12-1_A	D162_C	0.148746	0.74653	5.01882	0.00479653	0.0228221
C12-1_A	D163_C	0.1659	0.738716	4.45277	0.00694943	0.0299913
C12-1_A	D164_A1B	0.0251417	0.243091	9.66882	0.440589	0.590849
C12-1_A	D166_C	0.11076	-0.713066	-6.43795	0.000509618	0.00446843
C12-1_A	D167_C	0.13226	-0.686151	-5.18791	0.000755357	0.00592335
C12-1_A	D169_A1B	0.139341	0.778032	5.58366	0.00184496	0.0113845
C12-1_A	D169_C	0.102937	0.733284	7.12362	0.00397458	0.0197949
C12-1_A	D170_A1B	0.220876	0.776362	3.51493	0.00498821	0.023447
C12-1_A	D170_C	0.124123	0.0657543	0.529751	0.838482	0.89824
C12-1_A	D171_A1B	0.102957	-0.479704	-4.65929	0.030349	0.0877574
C12-1_A	D173_A	0.619315	-0.476992	-0.770192	1.70545e-05	0.000372478
C12-1_A	D173_C	0.48993	0.216966	0.442852	0.275041	0.428074
C12-1_A	D174_C	0.619262	0.448608	0.724424	0.404691	0.559003
C12-1_A	D175_A1B	0.453267	-0.182698	-0.403068	0.0197864	0.0644738
C12-1_A	D176_A	0.623606	-0.449664	-0.721071	2.62122e-05	0.000505653
C12-1_A	D176_C	0.497159	0.205494	0.413336	0.243558	0.393091
C12-1_A	D177_C	0.629103	0.40116	0.63767	0.275952	0.42903
C12-1_A	D178_A1B	0.455735	-0.168712	-0.370197	0.0219515	0.0694798
C12-1_A	D179_A	0.637592	-0.597129	-0.936538	5.98852e-07	3.16367e-05
C12-1_A	D179_C	0.472558	0.11033	0.233474	0.163681	0.295542
C12-1_A	D180_C	0.564017	0.766674	1.35931	0.196283	0.33664
C12-1_A	D181_A1B	0.505906	-0.415827	-0.821946	0.000541834	0.00466504
C12-1_A	D182_A	0.28779	0.528958	1.838	0.311485	0.466733
C12-1_A	D182_C	0.168175	0.630691	3.7502	0.047521	0.12173
C12-1_A	D183_C	0.293061	-0.621893	-2.12206	0.000365968	0.00351522
C12-1_A	D184_A1B	0.118769	0.304525	2.56401	0.499536	0.643314
C12-1_A	D185_C	0.903338	0.903906	1.00063	0.991446	0.99475
C12-1_A	D186_C	0.902459	0.940395	1.04204	0.37552	0.530791
C12-1_A	D188_A	0.357989	-0.426886	-1.19246	0.00405521	0.0201174
C12-1_A	D188_A1B	0.219793	0.383062	1.74283	0.532987	0.672374
C12-1_A	D188_C	0.280726	0.276289	0.984193	0.986721	0.991719
C12-1_A	D189_C	0.36757	0.767577	2.08825	0.0295975	0.0862262
C12-1_A	D191_A	0.104973	0.514475	4.90103	0.108858	0.221224
C12-1_A	D191_C	0.103003	0.169994	1.65038	0.813226	0.88242
C12-1_A	D192_C	0.11775	0.32732	2.77979	0.443431	0.593162
C12-1_A	D193_A1B	0.0780379	0.260848	3.34258	0.513586	0.65559
C12-1_A	D193_C	0.110531	0.237177	2.14579	0.650899	0.766268
C12-1_A	D194_A	0.0525233	-0.495553	-9.4349	0.0392208	0.105804
C12-1_A	D194_C	0.00482672	-0.578404	-119.834	0.0214304	0.0682266
C12-1_A	D195_C	0.0842524	-0.0586429	-0.696039	0.620388	0.741363
C12-1_A	D196_A1B	0.0277103	-0.692681	-24.9972	0.00230879	0.0134075
C12-1_A	D196_C	0.039027	-0.089185	-2.28521	0.656706	0.77092
C12-1_A	D197_C	0.18565	0.691374	3.72408	0.0218517	0.0692734
C12-1_A	D198_C	0.160947	0.615193	3.82233	0.0548956	0.134997
C12-1_A1B	C12-1_C	0.953109	0.974675	1.02263	0.278072	0.431481
C12-1_A1B	C12-2_A1B	0.617589	-0.386775	-0.626267	9.37009e-05	0.00129727
C12-1_A1B	C12-2_C	0.809441	0.724281	0.894792	0.470027	0.617492
C12-1_A1B	C13_A	-0.270742	-0.64058	2.36602	0.0957496	0.202139
C12-1_A1B	C13_A1B	-0.127012	-0.583863	4.5969	0.0614391	0.14673
C12-1_A1B	C13_C	-0.168137	-0.62137	3.69561	0.0537644	0.132826
C12-1_A1B	C101_A1B	0.96816	0.974672	1.00673	0.688046	0.79444
C12-1_A1B	C101_C	0.935352	0.912849	0.975942	0.591341	0.719646
C12-1_A1B	C102_A1B	0.936355	0.872418	0.931717	0.207274	0.349511
C12-1_A1B	C102_C	0.9214	0.890435	0.966393	0.546727	0.683348
C12-1_A1B	C103_A	0.892453	0.679165	0.76101	0.0359433	0.0991951
C12-1_A1B	C103_A1B	0.971052	0.927193	0.954834	0.10218	0.211671
C12-1_A1B	C103_C	0.934049	0.859164	0.919827	0.167366	0.300212
C12-1_A1B	C104_A	0.811098	0.707958	0.872839	0.392512	0.54739
C12-1_A1B	C104_A1B	0.865936	0.880256	1.01654	0.834732	0.896069
C12-1_A1B	C104_C	0.826134	0.86679	1.04921	0.617879	0.739762
C12-1_A1B	C105_A1B	-0.272854	0.46603	-1.70798	0.00661498	0.0288896
C12-1_A1B	C105_C	-0.267152	0.385154	-1.44171	0.0186615	0.0617099
C12-1_A1B	C106_A1B	-0.236406	0.542779	-2.29596	0.00330909	0.0174433
C12-1_A1B	C106_C	-0.196458	0.376964	-1.9188	0.0393543	0.106057
C12-1_A1B	C107_A1B	0.602958	-0.385944	-0.640085	0.000132212	0.00166318
C12-1_A1B	C107_C	0.8337	0.731679	0.877629	0.354153	0.509986
C12-1_A1B	C108_A1B	0.729027	0.723934	0.993014	0.970236	0.981316
C12-1_A1B	C108_C	0.70105	0.756217	1.07869	0.683205	0.790662
C12-1_A1B	C109_A1B	0.709074	0.730909	1.03079	0.875304	0.92301
C12-1_A1B	C109_C	0.628717	0.707666	1.12557	0.620292	0.741297
C12-1_A1B	C110_A1B	0.245437	0.603674	2.45959	0.120858	0.23808
C12-1_A1B	C110_C	0.363545	0.578946	1.5925	0.33284	0.488909
C12-1_A1B	C111_A1B	0.641058	-0.36238	-0.565284	8.05884e-05	0.0011625
C12-1_A1B	C111_C	0.619748	0.340124	0.54881	0.200072	0.341148
C12-1_A1B	C112_A1B	0.97094	0.943867	0.972117	0.244913	0.394699
C12-1_A1B	C112_C	0.931397	0.914967	0.98236	0.69937	0.802469
C12-1_A1B	C113_A1B	0.711427	0.765434	1.07591	0.680198	0.788545
C12-1_A1B	C113_C	0.538613	0.792121	1.47067	0.100381	0.209131
C12-1_A1B	C114_A1B	0.379817	-0.230749	-0.607525	0.0280698	0.0829639
C12-1_A1B	C114_C	0.403814	0.30586	0.757426	0.697815	0.801219
C12-1_A1B	C115_A	0.282616	0.115016	0.40697	0.544892	0.681964
C12-1_A1B	C115_A1B	0.305442	-0.220545	-0.722052	0.0618545	0.147524
C12-1_A1B	C115_C	0.281588	-0.19287	-0.684938	0.0935433	0.198772
C12-1_A1B	C116_A1B	0.156182	0.240602	1.54052	0.760936	0.846617
C12-1_A1B	C116_C	0.240634	0.514331	2.1374	0.263561	0.415454
C12-1_A1B	C117_A1B	-0.0744932	-0.823141	11.0499	0.000158423	0.0019006
C12-1_A1B	C117_C	-0.0475047	0.307435	-6.47168	0.206352	0.348379
C12-1_A1B	C118_A1B	-0.0285113	-0.81252	28.4982	0.000130234	0.00164949
C12-1_A1B	C118_C	-0.039267	0.282951	-7.20583	0.253328	0.403562
C12-1_A1B	C126_A	0.133945	0.219883	1.64158	0.758734	0.845182
C12-1_A1B	C126_A1B	0.112015	-0.0960365	-0.857351	0.470013	0.617492
C12-1_A1B	C126_C	0.0987637	0.401328	4.06351	0.259168	0.410369
C12-1_A1B	C127_A	-0.0551336	-0.637014	11.554	0.0157493	0.0545038
C12-1_A1B	C127_A1B	-0.206975	-0.518078	2.5031	0.208285	0.350781
C12-1_A1B	C127_C	-0.0691629	0.139281	-2.01382	0.468642	0.61621
C12-1_A1B	C128_A1B	0.976954	0.901716	0.922987	0.00999472	0.0391569
C12-1_A1B	C128_C	0.941132	0.800542	0.850616	0.0250264	0.0763245
C12-1_A1B	D14-1_A	0.630161	-0.109998	-0.174556	0.00319722	0.0170243
C12-1_A1B	D14-1_C	0.559811	0.0778913	0.139138	0.0550558	0.135309
C12-1_A1B	D14-2_C	0.65928	0.894406	1.35664	0.02409	0.0743154
C12-1_A1B	D14-3_A1B	0.582502	0.339901	0.58352	0.279997	0.433451
C12-1_A1B	D14-3_C	0.632887	0.663027	1.04762	0.857284	0.911868
C12-1_A1B	D15-1_A	0.500973	0.621777	1.24114	0.539626	0.677591
C12-1_A1B	D15-1_C	0.479431	0.654229	1.36459	0.367617	0.523197
C12-1_A1B	D15-2_C	0.490687	0.641775	1.30791	0.437902	0.588741
C12-1_A1B	D15-3_A1B	0.473914	0.460333	0.971343	0.952075	0.970321
C12-1_A1B	D15-3_C	0.49982	0.810385	1.62135	0.0451286	0.117301
C12-1_A1B	D16-1_A	0.116854	-0.289634	-2.47859	0.150519	0.278515
C12-1_A1B	D16-1_C	0.118444	0.471795	3.98328	0.173527	0.307915
C12-1_A1B	D16-2_C	0.149537	-0.331168	-2.21462	0.0869184	0.188422
C12-1_A1B	D16-3_A1B	0.0938547	-0.569854	-6.07166	0.010313	0.0400969
C12-1_A1B	D16-3_C	0.13693	-0.305829	-2.23347	0.116466	0.231913
C12-1_A1B	D17-1_A	0.215893	-0.350408	-1.62306	0.042888	0.112895
C12-1_A1B	D17-1_C	0.130445	0.451865	3.46403	0.218274	0.363262
C12-1_A1B	D17-2_C	0.224203	-0.645157	-2.87756	0.000576309	0.00487817
C12-1_A1B	D17-3_A1B	0.169383	0.363334	2.14504	0.468167	0.61572
C12-1_A1B	D102_A	0.896299	0.904039	1.00863	0.887699	0.930416
C12-1_A1B	D103_C	0.631887	0.229235	0.362779	0.0769788	0.173099
C12-1_A1B	D104_A1B	0.902805	0.523136	0.579456	0.00171069	0.0107938
C12-1_A1B	D105_A	0.202938	0.543825	2.67976	0.16243	0.293831
C12-1_A1B	D106_C	-0.0466571	-0.554287	11.88	0.0455849	0.118143
C12-1_A1B	D107_A1B	0.340377	-0.660222	-1.93968	7.16355e-05	0.00106001
C12-1_A1B	D108_C	0.71969	0.88375	1.22796	0.0929272	0.197858
C12-1_A1B	D109_C	0.730306	-0.0991617	-0.135781	0.000371441	0.00355362
C12-1_A1B	D110_A1B	0.640372	0.916148	1.43065	0.00531171	0.0245603
C12-1_A1B	D112_C	0.0246595	0.737655	29.9137	0.00144663	0.00952687
C12-1_A1B	D113_C	0.17483	-0.687592	-3.93292	0.000417196	0.00385214
C12-1_A1B	D114_A1B	-0.326398	0.736432	-2.25624	9.2773e-06	0.000240571
C12-1_A1B	D116_C	0.805093	0.776359	0.96431	0.790513	0.867741
C12-1_A1B	D117_A	0.708472	0.87226	1.23118	0.112802	0.226809
C12-1_A1B	D117_C	0.720643	0.473016	0.656381	0.171722	0.305656
C12-1_A1B	D118_A1B	0.777819	0.599029	0.770139	0.228339	0.374579
C12-1_A1B	D119_C	0.639365	0.690449	1.0799	0.751013	0.839999
C12-1_A1B	D121_C	0.585854	0.818994	1.39795	0.0951095	0.201052
C12-1_A1B	D123_C	-0.193378	0.642157	-3.32073	0.000922059	0.00685065
C12-1_A1B	D125_C	0.567102	-0.37514	-0.661504	0.000330807	0.00327657
C12-1_A1B	D126_A1B	0.902172	0.404125	0.447947	0.00026154	0.00276823
C12-1_A1B	D127_A	0.900423	0.799316	0.887711	0.191262	0.330382
C12-1_A1B	D128_C	0.619714	0.0448382	0.0723531	0.0186998	0.0618023
C12-1_A1B	D129_A1B	0.898543	0.886475	0.986569	0.837216	0.897417
C12-1_A1B	D130_C	0.718279	0.920713	1.28183	0.0170398	0.0577539
C12-1_A1B	D131_C	0.747408	0.392283	0.524857	0.0559149	0.136889
C12-1_A1B	D132_A1B	0.630481	0.900834	1.42881	0.0110582	0.0422131
C12-1_A1B	D134_C	0.804198	0.791285	0.983943	0.902183	0.939424
C12-1_A1B	D135_A	0.728614	0.838469	1.15077	0.315329	0.471043
C12-1_A1B	D135_C	0.711652	-0.300275	-0.421941	3.28384e-05	0.000605261
C12-1_A1B	D136_A1B	0.729468	0.924562	1.26745	0.0166639	0.0568377
C12-1_A1B	D137_C	0.663195	0.680779	1.02652	0.911654	0.944482
C12-1_A1B	D139_C	0.582605	0.804754	1.3813	0.123193	0.241365
C12-1_A1B	D141_C	0.563445	-0.478591	-0.849402	6.07523e-05	0.000942991
C12-1_A1B	D142_A1B	0.906218	0.855167	0.943666	0.424429	0.577296
C12-1_A1B	D143_A1B	0.431133	0.811703	1.88272	0.0203157	0.0656566
C12-1_A1B	D143_C	0.601384	0.803454	1.33601	0.153076	0.281819
C12-1_A1B	D144_C	0.632876	-0.376344	-0.594658	7.784e-05	0.00112826
C12-1_A1B	D145_A1B	0.819367	0.554789	0.677095	0.0669063	0.156498
C12-1_A1B	D145_C	0.481849	-0.14406	-0.298973	0.0203633	0.0657366
C12-1_A1B	D146_C	0.449475	0.603353	1.34235	0.458314	0.606636
C12-1_A1B	D147_A	0.280009	0.768001	2.74277	0.0118098	0.0441975
C12-1_A1B	D147_A1B	0.383301	-0.145917	-0.380685	0.0566615	0.138239
C12-1_A1B	D147_C	0.385518	0.542108	1.40618	0.487647	0.632692
C12-1_A1B	D148_A	0.354552	0.822616	2.32015	0.00600064	0.0269127
C12-1_A1B	D148_A1B	0.453543	0.746707	1.64639	0.0993684	0.207542
C12-1_A1B	D148_C	0.386696	-0.661148	-1.70974	3.1659e-05	0.000588477
C12-1_A1B	D149_C	0.311041	0.516864	1.66172	0.386408	0.541574
C12-1_A1B	D150_C	0.359297	0.292837	0.815028	0.796837	0.871764
C12-1_A1B	D151_C	0.211065	-0.71482	-3.38672	0.000120741	0.00156017
C12-1_A1B	D152_A1B	-0.178838	0.740674	-4.14159	8.89213e-05	0.00124978
C12-1_A1B	D152_C	0.0856658	0.691728	8.07474	0.00809676	0.0336643
C12-1_A1B	D153_C	0.229822	-0.0578647	-0.251781	0.312498	0.467912
C12-1_A1B	D154_A	-0.0425001	-0.250011	5.8826	0.461386	0.609397
C12-1_A1B	D154_A1B	-0.188005	0.572657	-3.04597	0.0035895	0.0184134
C12-1_A1B	D154_C	-0.165872	0.716715	-4.3209	0.000219097	0.00243174
C12-1_A1B	D155_A	-0.00175152	0.173483	-99.0467	0.540279	0.678023
C12-1_A1B	D155_A1B	-0.167522	0.522467	-3.11879	0.00957608	0.037967
C12-1_A1B	D155_C	-0.139511	0.621084	-4.45186	0.00269773	0.0150262
C12-1_A1B	D156_C	-0.215373	-0.376721	1.74916	0.539302	0.67729
C12-1_A1B	D157_C	-0.162691	-0.452195	2.77947	0.263335	0.415139
C12-1_A1B	D158_C	-0.199105	0.283218	-1.42246	0.0880908	0.190289
C12-1_A1B	D159_C	-0.196201	0.326306	-1.66312	0.0629601	0.149503
C12-1_A1B	D160_A1B	0.0622525	0.0286921	0.4609	0.907367	0.942186
C12-1_A1B	D162_C	0.16219	0.646914	3.98861	0.0359272	0.0991621
C12-1_A1B	D163_C	0.185385	0.655357	3.53512	0.0388558	0.105031
C12-1_A1B	D164_A1B	0.0679919	0.303263	4.46029	0.396621	0.551003
C12-1_A1B	D166_C	0.0843067	-0.452072	-5.36222	0.0478964	0.122471
C12-1_A1B	D167_C	0.116562	-0.325937	-2.79625	0.115154	0.230143
C12-1_A1B	D169_A1B	0.196246	0.35709	1.8196	0.545522	0.682541
C12-1_A1B	D169_C	0.152738	0.474264	3.10508	0.210906	0.35408
C12-1_A1B	D170_A1B	0.285425	0.703234	2.46381	0.0447559	0.116559
C12-1_A1B	D170_C	0.17311	0.563049	3.25255	0.109639	0.222305
C12-1_A1B	D171_A1B	0.185026	-0.756976	-4.0912	4.7101e-05	0.000787414
C12-1_A1B	D173_A	0.614877	-0.04512	-0.0733806	0.00839237	0.0345534
C12-1_A1B	D173_C	0.52815	0.486725	0.921566	0.846875	0.90439
C12-1_A1B	D174_C	0.639945	0.668396	1.04446	0.86332	0.915263
C12-1_A1B	D175_A1B	0.505159	0.465191	0.920882	0.856434	0.911285
C12-1_A1B	D176_A	0.620977	-0.0189778	-0.0305613	0.00989547	0.0388687
C12-1_A1B	D176_C	0.53907	0.30389	0.56373	0.317307	0.473015
C12-1_A1B	D177_C	0.651001	0.729902	1.1212	0.600217	0.726193
C12-1_A1B	D178_A1B	0.510199	0.477059	0.935045	0.879475	0.925703
C12-1_A1B	D179_A	0.617184	-0.183125	-0.29671	0.00172849	0.0108776
C12-1_A1B	D179_C	0.522329	0.689631	1.3203	0.354333	0.510104
C12-1_A1B	D180_C	0.595236	0.788087	1.32399	0.187889	0.32629
C12-1_A1B	D181_A1B	0.579346	0.188768	0.325829	0.10363	0.213626
C12-1_A1B	D182_A	0.330094	0.627908	1.90221	0.171733	0.305656
C12-1_A1B	D182_C	0.169442	0.06124	0.361422	0.704102	0.805955
C12-1_A1B	D183_C	0.286758	-0.62587	-2.18257	0.00036775	0.00352384
C12-1_A1B	D184_A1B	0.118187	0.721722	6.10661	0.00611086	0.027232
C12-1_A1B	D185_C	0.919486	0.89992	0.97872	0.693547	0.79864
C12-1_A1B	D186_C	0.918056	0.806006	0.877949	0.110736	0.223814
C12-1_A1B	D188_A	0.370882	-0.448765	-1.20999	0.00253669	0.0143213
C12-1_A1B	D188_A1B	0.250352	0.836624	3.34179	0.000964614	0.00706844
C12-1_A1B	D188_C	0.305868	-0.28107	-0.918925	0.036393	0.100104
C12-1_A1B	D189_C	0.378143	0.840399	2.22244	0.00433081	0.0211965
C12-1_A1B	D191_A	0.127325	0.329486	2.58775	0.458586	0.606895
C12-1_A1B	D191_C	0.137727	0.573443	4.16362	0.0753397	0.170432
C12-1_A1B	D192_C	0.151931	0.130141	0.85658	0.938687	0.961354
C12-1_A1B	D193_A1B	0.102253	-0.135047	-1.32072	0.409314	0.563128
C12-1_A1B	D193_C	0.146055	0.419648	2.87323	0.299057	0.453698
C12-1_A1B	D194_A	0.00620336	-0.773689	-124.721	0.000339584	0.00333019
C12-1_A1B	D194_C	-0.0154083	-0.494652	32.1028	0.0683734	0.159019
C12-1_A1B	D195_C	0.0547412	-0.661533	-12.0847	0.00326216	0.0172791
C12-1_A1B	D196_A1B	0.00618859	-0.601538	-97.2012	0.0151898	0.0530795
C12-1_A1B	D196_C	0.0128326	-0.653297	-50.9093	0.006023	0.0269742
C12-1_A1B	D197_C	0.150512	0.301926	2.00599	0.579949	0.711105
C12-1_A1B	D198_C	0.138848	0.0927482	0.667982	0.871549	0.920537
C12-1_C	C12-2_A1B	0.612798	-0.23908	-0.390144	0.000927696	0.00687426
C12-1_C	C12-2_C	0.850171	0.679007	0.79867	0.137293	0.261
C12-1_C	C13_A	-0.235267	-0.543294	2.30926	0.201661	0.34308
C12-1_C	C13_A1B	-0.0927391	-0.484813	5.22771	0.131223	0.253055
C12-1_C	C13_C	-0.106872	-0.505358	4.72861	0.120166	0.236951
C12-1_C	C101_A1B	0.93149	0.953267	1.02338	0.495793	0.639813
C12-1_C	C101_C	0.971987	0.87207	0.897203	0.00658191	0.0287688
C12-1_C	C102_A1B	0.904016	0.925998	1.02432	0.638519	0.756724
C12-1_C	C102_C	0.967253	0.869565	0.899004	0.0131791	0.0478731
C12-1_C	C103_A	0.878643	0.731765	0.832835	0.130324	0.251624
C12-1_C	C103_A1B	0.934733	0.964412	1.03175	0.282164	0.435503
C12-1_C	C103_C	0.969299	0.934026	0.963609	0.175556	0.310525
C12-1_C	C104_A	0.786167	0.652981	0.830589	0.331244	0.487486
C12-1_C	C104_A1B	0.815648	0.782107	0.958878	0.747898	0.837721
C12-1_C	C104_C	0.856213	0.780697	0.911802	0.422521	0.575742
C12-1_C	C105_A1B	-0.322905	0.319742	-0.990206	0.0211658	0.0676239
C12-1_C	C105_C	-0.248586	0.269332	-1.08346	0.0666822	0.156133
C12-1_C	C106_A1B	-0.278989	0.413689	-1.48281	0.0119386	0.0445754
C12-1_C	C106_C	-0.186572	0.304911	-1.63428	0.0813896	0.179945
C12-1_C	C107_A1B	0.595982	-0.221443	-0.37156	0.00160238	0.010291
C12-1_C	C107_C	0.866866	0.690808	0.796903	0.103328	0.213204
C12-1_C	C108_A1B	0.722133	0.696104	0.963954	0.856175	0.91113
C12-1_C	C108_C	0.733721	0.673411	0.917802	0.678575	0.787269
C12-1_C	C109_A1B	0.70425	0.648352	0.920628	0.720979	0.818259
C12-1_C	C109_C	0.606573	0.595576	0.98187	0.952497	0.970464
C12-1_C	C110_A1B	0.194579	0.4988	2.56349	0.225119	0.370711
C12-1_C	C110_C	0.387512	0.502714	1.29728	0.618195	0.739918
C12-1_C	C111_A1B	0.663378	-0.176591	-0.2662	0.000721928	0.00571341
C12-1_C	C111_C	0.617276	0.44101	0.714445	0.392594	0.547423
C12-1_C	C112_A1B	0.933233	0.934671	1.00154	0.968918	0.980477
C12-1_C	C112_C	0.969925	0.933725	0.962678	0.161854	0.293053
C12-1_C	C113_A1B	0.687909	0.679882	0.988331	0.958388	0.974047
C12-1_C	C113_C	0.570593	0.718145	1.25859	0.376905	0.532124
C12-1_C	C114_A1B	0.360967	-0.0827803	-0.229329	0.110755	0.223814
C12-1_C	C114_C	0.416908	0.355413	0.852498	0.802435	0.875223
C12-1_C	C115_A	0.295484	0.236684	0.801004	0.826635	0.890552
C12-1_C	C115_A1B	0.317154	-0.0580163	-0.182928	0.181097	0.31742
C12-1_C	C115_C	0.29498	-0.0308221	-0.104489	0.246676	0.396558
C12-1_C	C116_A1B	0.118894	0.132865	1.11751	0.960826	0.97532
C12-1_C	C116_C	0.244163	0.380468	1.55825	0.600393	0.726302
C12-1_C	C117_A1B	-0.0414807	-0.720076	17.3593	0.00272528	0.0151412
C12-1_C	C117_C	-0.0478934	0.236335	-4.93461	0.317684	0.473375
C12-1_C	C118_A1B	0.00473013	-0.712796	-150.693	0.00190059	0.0116443
C12-1_C	C118_C	-0.0377898	0.212999	-5.63643	0.379306	0.534262
C12-1_C	C126_A	0.105621	0.254508	2.40964	0.593671	0.721462
C12-1_C	C126_A1B	0.0899017	0.0107722	0.119822	0.78362	0.863046
C12-1_C	C126_C	0.0809883	0.406255	5.01621	0.226	0.371754
C12-1_C	C127_A	-0.0465548	-0.530786	11.4013	0.0595206	0.143414
C12-1_C	C127_A1B	-0.191782	-0.425803	2.22025	0.36732	0.522906
C12-1_C	C127_C	-0.0396161	0.120527	-3.04237	0.578105	0.709633
C12-1_C	C128_A1B	0.944907	0.954833	1.01051	0.724494	0.820625
C12-1_C	C128_C	0.976832	0.895763	0.917008	0.00749663	0.0317444
C12-1_C	D14-1_A	0.647599	-0.0701462	-0.108317	0.00360227	0.0184596
C12-1_C	D14-1_C	0.604073	0.197514	0.32697	0.084034	0.183751
C12-1_C	D14-2_C	0.690925	0.807484	1.1687	0.350186	0.505997
C12-1_C	D14-3_A1B	0.587006	0.320419	0.545854	0.238136	0.386543
C12-1_C	D14-3_C	0.674054	0.704094	1.04457	0.843028	0.90152
C12-1_C	D15-1_A	0.497689	0.568085	1.14145	0.73337	0.827167
C12-1_C	D15-1_C	0.503555	0.636574	1.26416	0.492599	0.637128
C12-1_C	D15-2_C	0.500483	0.585066	1.169	0.677566	0.78659
C12-1_C	D15-3_A1B	0.463659	0.417673	0.90082	0.843419	0.901778
C12-1_C	D15-3_C	0.517917	0.769413	1.48559	0.12333	0.241546
C12-1_C	D16-1_A	0.10538	-0.244034	-2.31575	0.219592	0.364774
C12-1_C	D16-1_C	0.118036	0.41743	3.53645	0.259398	0.410626
C12-1_C	D16-2_C	0.143052	-0.277178	-1.93761	0.138063	0.262179
C12-1_C	D16-3_A1B	0.0815845	-0.489757	-6.00306	0.0326477	0.0924688
C12-1_C	D16-3_C	0.135152	-0.236394	-1.7491	0.192205	0.331487
C12-1_C	D17-1_A	0.229529	-0.292578	-1.27469	0.0641408	0.151655
C12-1_C	D17-1_C	0.134255	0.42091	3.13514	0.277745	0.43114
C12-1_C	D17-2_C	0.24013	-0.539261	-2.2457	0.00334718	0.0175623
C12-1_C	D17-3_A1B	0.185155	0.303861	1.64111	0.661759	0.774975
C12-1_C	D102_A	0.879498	0.914389	1.03967	0.533176	0.672471
C12-1_C	D103_C	0.678595	0.331638	0.488712	0.0955112	0.20173
C12-1_C	D104_A1B	0.877873	0.679574	0.774114	0.0626536	0.148981
C12-1_C	D105_A	0.186538	0.455289	2.44072	0.295138	0.449498
C12-1_C	D106_C	-0.017777	-0.493407	27.7553	0.070506	0.16262
C12-1_C	D107_A1B	0.349476	-0.513179	-1.46842	0.00126398	0.00862344
C12-1_C	D108_C	0.717563	0.8373	1.16687	0.284317	0.437832
C12-1_C	D109_C	0.753803	0.0192647	0.0255566	0.000869235	0.00655563
C12-1_C	D110_A1B	0.607633	0.833202	1.37123	0.0878459	0.18988
C12-1_C	D112_C	-0.0135912	0.637351	-46.8944	0.00794025	0.0331739
C12-1_C	D113_C	0.175016	-0.548955	-3.1366	0.00603202	0.0270045
C12-1_C	D114_A1B	-0.328368	0.595143	-1.81243	0.000382763	0.00363443
C12-1_C	D116_C	0.815995	0.826814	1.01326	0.908365	0.942724
C12-1_C	D117_A	0.678586	0.798002	1.17598	0.356347	0.511891
C12-1_C	D117_C	0.720186	0.504134	0.700005	0.221723	0.366924
C12-1_C	D118_A1B	0.754576	0.630557	0.835644	0.404092	0.558528
C12-1_C	D119_C	0.654291	0.627116	0.958466	0.873235	0.92147
C12-1_C	D121_C	0.615278	0.708591	1.15166	0.56347	0.697104
C12-1_C	D123_C	-0.195769	0.505247	-2.58083	0.00903079	0.0363799
C12-1_C	D125_C	0.614697	-0.215748	-0.350983	0.00120796	0.00833863
C12-1_C	D126_A1B	0.876783	0.571636	0.651969	0.0138013	0.0494458
C12-1_C	D127_A	0.885403	0.821878	0.928253	0.410945	0.564872
C12-1_C	D128_C	0.66722	0.165697	0.248339	0.0271788	0.0810519
C12-1_C	D129_A1B	0.873253	0.925955	1.06035	0.328159	0.484367
C12-1_C	D130_C	0.714185	0.885519	1.2399	0.0805521	0.178502
C12-1_C	D131_C	0.767378	0.436911	0.569356	0.0591184	0.14263
C12-1_C	D132_A1B	0.604494	0.843215	1.39491	0.0656867	0.15435
C12-1_C	D134_C	0.812103	0.791061	0.97409	0.838494	0.89824
C12-1_C	D135_A	0.706654	0.800189	1.13236	0.449331	0.598462
C12-1_C	D135_C	0.712724	-0.15048	-0.211133	0.00030259	0.00306295
C12-1_C	D136_A1B	0.707052	0.846779	1.19762	0.208666	0.351203
C12-1_C	D137_C	0.678623	0.647162	0.953639	0.845949	0.903754
C12-1_C	D139_C	0.617208	0.708813	1.14842	0.569717	0.702667
C12-1_C	D141_C	0.612427	-0.320134	-0.52273	0.000301532	0.00306107
C12-1_C	D142_A1B	0.879813	0.899404	1.02227	0.744622	0.835606
C12-1_C	D143_A1B	0.402375	0.741348	1.84243	0.068271	0.158896
C12-1_C	D143_C	0.593348	0.819027	1.38035	0.103176	0.212983
C12-1_C	D144_C	0.65494	-0.223765	-0.341657	0.000466046	0.00417673
C12-1_C	D145_A1B	0.784308	0.691497	0.881664	0.476783	0.624019
C12-1_C	D145_C	0.52591	0.0169179	0.0321688	0.0495798	0.125381
C12-1_C	D146_C	0.473439	0.536656	1.13353	0.768823	0.852086
C12-1_C	D147_A	0.250134	0.683022	2.73062	0.0450851	0.117239
C12-1_C	D147_A1B	0.360123	-0.0741915	-0.206017	0.118393	0.23474
C12-1_C	D147_C	0.359279	0.484955	1.3498	0.595648	0.722771
C12-1_C	D148_A	0.334889	0.766822	2.28978	0.0215569	0.0685371
C12-1_C	D148_A1B	0.429662	0.708007	1.64782	0.142688	0.268376
C12-1_C	D148_C	0.362934	-0.529064	-1.45774	0.000799939	0.00618438
C12-1_C	D149_C	0.308152	0.470073	1.52546	0.507272	0.64994
C12-1_C	D150_C	0.355147	0.297373	0.837324	0.822918	0.887937
C12-1_C	D151_C	0.246912	-0.627169	-2.54005	0.000623561	0.00516266
C12-1_C	D152_A1B	-0.168865	0.618345	-3.66178	0.00200909	0.0121234
C12-1_C	D152_C	0.0567168	0.603825	10.6463	0.0262564	0.0790646
C12-1_C	D153_C	0.232079	0.0460849	0.198574	0.510364	0.652652
C12-1_C	D154_A	-0.056936	-0.181177	3.18211	0.662388	0.775361
C12-1_C	D154_A1B	-0.21809	0.477335	-2.1887	0.0103399	0.0401626
C12-1_C	D154_C	-0.180985	0.611336	-3.37782	0.00198038	0.0120079
C12-1_C	D155_A	-0.0172636	0.208338	-12.068	0.428811	0.581091
C12-1_C	D155_A1B	-0.197254	0.418429	-2.12127	0.0254967	0.0773265
C12-1_C	D155_C	-0.155259	0.537227	-3.46019	0.0088391	0.0358777
C12-1_C	D156_C	-0.219331	-0.339915	1.54978	0.650281	0.765728
C12-1_C	D157_C	-0.16603	-0.40502	2.43944	0.364596	0.520234
C12-1_C	D158_C	-0.183093	0.218836	-1.19522	0.158473	0.28858
C12-1_C	D159_C	-0.180681	0.248069	-1.37297	0.131408	0.253271
C12-1_C	D160_A1B	0.0374482	-0.00684647	-0.182825	0.878156	0.924996
C12-1_C	D162_C	0.170268	0.594748	3.49301	0.0759045	0.171423
C12-1_C	D163_C	0.195453	0.564671	2.88903	0.126507	0.245975
C12-1_C	D164_A1B	0.042036	0.238228	5.66723	0.487165	0.632315
C12-1_C	D166_C	0.0959293	-0.376911	-3.92905	0.0882832	0.190534
C12-1_C	D167_C	0.131369	-0.27441	-2.08886	0.152292	0.280847
C12-1_C	D169_A1B	0.174958	0.324457	1.85448	0.580256	0.711294
C12-1_C	D169_C	0.16428	0.394087	2.39887	0.385474	0.54061
C12-1_C	D170_A1B	0.267621	0.610041	2.27949	0.13261	0.254914
C12-1_C	D170_C	0.187891	0.439063	2.33679	0.331103	0.487309
C12-1_C	D171_A1B	0.190951	-0.655386	-3.43223	0.000715391	0.00568359
C12-1_C	D173_A	0.632854	-0.0178849	-0.0282607	0.00820815	0.0339575
C12-1_C	D173_C	0.560379	0.53753	0.959225	0.909895	0.943416
C12-1_C	D174_C	0.668998	0.638962	0.955102	0.855842	0.910927
C12-1_C	D175_A1B	0.512395	0.418384	0.816527	0.677414	0.786528
C12-1_C	D176_A	0.63809	0.00903357	0.0141572	0.0098619	0.0387874
C12-1_C	D176_C	0.572893	0.393546	0.686946	0.414558	0.568292
C12-1_C	D177_C	0.679239	0.673516	0.991574	0.970884	0.9816
C12-1_C	D178_A1B	0.51549	0.431366	0.836808	0.707113	0.8082
C12-1_C	D179_A	0.631245	-0.140876	-0.223172	0.00219217	0.0129102
C12-1_C	D179_C	0.569316	0.672835	1.18183	0.557839	0.692083
C12-1_C	D180_C	0.619998	0.696946	1.12411	0.637155	0.755647
C12-1_C	D181_A1B	0.58295	0.189432	0.324954	0.100185	0.208832
C12-1_C	D182_A	0.344278	0.555947	1.61482	0.353805	0.509545
C12-1_C	D182_C	0.161225	0.0714865	0.443396	0.752796	0.841045
C12-1_C	D183_C	0.30057	-0.522665	-1.73891	0.00207254	0.0123767
C12-1_C	D184_A1B	0.116291	0.58371	5.0194	0.0564988	0.137965
C12-1_C	D185_C	0.955449	0.89936	0.941296	0.144283	0.27051
C12-1_C	D186_C	0.953572	0.808118	0.847463	0.00963997	0.0381513
C12-1_C	D188_A	0.385662	-0.35622	-0.923658	0.00701886	0.0301721
C12-1_C	D188_A1B	0.252472	0.721827	2.85904	0.0237864	0.0736239
C12-1_C	D188_C	0.32623	-0.164175	-0.50325	0.0810454	0.179315
C12-1_C	D189_C	0.392049	0.743774	1.89715	0.0595183	0.143414
C12-1_C	D191_A	0.113088	0.266398	2.35567	0.581287	0.712139
C12-1_C	D191_C	0.132959	0.480824	3.61634	0.176907	0.312097
C12-1_C	D192_C	0.14311	0.110857	0.774626	0.909692	0.943343
C12-1_C	D193_A1B	0.0891072	-0.133047	-1.49311	0.440024	0.590375
C12-1_C	D193_C	0.140291	0.351625	2.50639	0.434127	0.585364
C12-1_C	D194_A	0.0131008	-0.64122	-48.9453	0.00746089	0.031632
C12-1_C	D194_C	-0.00265471	-0.375451	141.428	0.174926	0.30976
C12-1_C	D195_C	0.0579624	-0.55549	-9.58363	0.0179076	0.059891
C12-1_C	D196_A1B	0.00661852	-0.497948	-75.2355	0.0556355	0.136406
C12-1_C	D196_C	0.0251112	-0.528367	-21.0411	0.0339408	0.095107
C12-1_C	D197_C	0.147628	0.235382	1.59442	0.752457	0.840833
C12-1_C	D198_C	0.139451	0.065203	0.46757	0.795081	0.870772
C12-2_A1B	C12-2_C	0.589454	-0.576375	-0.977812	3.9364e-06	0.000129546
C12-2_A1B	C13_A	-0.0184086	0.30156	-16.3815	0.254088	0.404398
C12-2_A1B	C13_A1B	0.149316	0.31678	2.12154	0.53887	0.676889
C12-2_A1B	C13_C	0.0120443	0.404014	33.5439	0.149701	0.277372
C12-2_A1B	C101_A1B	0.759775	-0.247267	-0.325447	1.57205e-05	0.000354139
C12-2_A1B	C101_C	0.61958	-0.503201	-0.812166	9.8166e-06	0.000251042
C12-2_A1B	C102_A1B	0.854036	0.112763	0.132035	6.19973e-05	0.000956155
C12-2_A1B	C102_C	0.625381	-0.48843	-0.781011	1.1536e-05	0.000279966
C12-2_A1B	C103_A	0.673369	-0.317092	-0.470904	7.42084e-05	0.00108872
C12-2_A1B	C103_A1B	0.66415	-0.222488	-0.334996	0.000383337	0.0036371
C12-2_A1B	C103_C	0.66627	-0.150073	-0.225243	0.000950526	0.00700036
C12-2_A1B	C104_A	0.48788	-0.385405	-0.789958	0.00115013	0.00803506
C12-2_A1B	C104_A1B	0.410268	-0.483714	-1.17902	0.000855132	0.00649042
C12-2_A1B	C104_C	0.425645	-0.412713	-0.969619	0.00199455	0.0120634
C12-2_A1B	C105_A1B	-0.209653	-0.479007	2.28476	0.285226	0.438823
C12-2_A1B	C105_C	-0.227676	-0.59414	2.60958	0.117622	0.233535
C12-2_A1B	C106_A1B	-0.0693545	-0.422959	6.09851	0.186502	0.324369
C12-2_A1B	C106_C	-0.0519991	-0.569219	10.9467	0.0397658	0.106846
C12-2_A1B	C107_A1B	0.985739	0.979859	0.994035	0.546976	0.683507
C12-2_A1B	C107_C	0.658894	-0.604208	-0.917003	2.50876e-07	1.6649e-05
C12-2_A1B	C108_A1B	0.844791	0.0755931	0.0894814	5.82099e-05	0.000915922
C12-2_A1B	C108_C	0.415882	-0.547632	-1.3168	0.000252897	0.00269929
C12-2_A1B	C109_A1B	0.438901	-0.369864	-0.842706	0.0029553	0.0160281
C12-2_A1B	C109_C	0.409217	-0.415332	-1.01494	0.00242019	0.0138782
C12-2_A1B	C110_A1B	0.45254	-0.386412	-0.853873	0.00194804	0.0118566
C12-2_A1B	C110_C	0.323513	-0.596696	-1.84442	0.000398258	0.00373018
C12-2_A1B	C111_A1B	0.616275	0.645614	1.04761	0.866022	0.917085
C12-2_A1B	C111_C	0.43434	0.31876	0.733896	0.64054	0.758335
C12-2_A1B	C112_A1B	0.627822	-0.254521	-0.405404	0.000554452	0.00473308
C12-2_A1B	C112_C	0.623821	-0.141053	-0.226111	0.00251826	0.014254
C12-2_A1B	C113_A1B	0.784583	-0.247695	-0.315703	5.82379e-06	0.000171092
C12-2_A1B	C113_C	0.368866	-0.501444	-1.35942	0.00116879	0.00813759
C12-2_A1B	C114_A1B	0.599539	0.175019	0.291923	0.0744595	0.169076
C12-2_A1B	C114_C	0.483352	-0.411209	-0.850745	0.000848141	0.00646369
C12-2_A1B	C115_A	0.379032	-0.00517276	-0.0136473	0.162092	0.293354
C12-2_A1B	C115_A1B	0.440264	0.390612	0.887222	0.835457	0.896368
C12-2_A1B	C115_C	0.413404	0.325879	0.788282	0.72547	0.821458
C12-2_A1B	C116_A1B	0.297837	-0.52763	-1.77154	0.00198166	0.0120096
C12-2_A1B	C116_C	0.176631	-0.784631	-4.44222	1.90677e-05	0.000404257
C12-2_A1B	C117_A1B	0.737093	0.84134	1.14143	0.329829	0.486088
C12-2_A1B	C117_C	0.1018	-0.59172	-5.81259	0.00678772	0.0294614
C12-2_A1B	C118_A1B	0.760353	0.838109	1.10226	0.451275	0.600222
C12-2_A1B	C118_C	0.111392	-0.574235	-5.15511	0.00807289	0.0335948
C12-2_A1B	C126_A	0.0328184	-0.0911383	-2.77705	0.667362	0.779063
C12-2_A1B	C126_A1B	0.085261	0.377822	4.43136	0.280323	0.433745
C12-2_A1B	C126_C	0.0135911	-0.334491	-24.611	0.21109	0.354268
C12-2_A1B	C127_A	0.0405356	0.576221	14.2152	0.0330095	0.0931691
C12-2_A1B	C127_A1B	-0.177132	0.749137	-4.22927	6.92995e-05	0.00103562
C12-2_A1B	C127_C	-0.0580103	0.253412	-4.3684	0.272563	0.425254
C12-2_A1B	C128_A1B	0.634722	-0.169438	-0.266949	0.00145147	0.00954828
C12-2_A1B	C128_C	0.636732	0.0358463	0.0562973	0.0131418	0.0477746
C12-2_A1B	D14-1_A	0.475863	0.508631	1.06886	0.881034	0.926777
C12-2_A1B	D14-1_C	0.410561	0.546879	1.33203	0.538849	0.676889
C12-2_A1B	D14-2_C	0.440652	-0.504202	-1.14422	0.000375905	0.00358069
C12-2_A1B	D14-3_A1B	0.456631	0.228862	0.501198	0.368268	0.523742
C12-2_A1B	D14-3_C	0.445788	0.123154	0.276262	0.218534	0.363569
C12-2_A1B	D15-1_A	0.343642	-0.0157804	-0.0459211	0.195692	0.335891
C12-2_A1B	D15-1_C	0.33359	0.0595198	0.178422	0.320284	0.476303
C12-2_A1B	D15-2_C	0.307368	-0.425098	-1.38303	0.00760137	0.0320864
C12-2_A1B	D15-3_A1B	0.333146	0.142575	0.427966	0.482891	0.629142
C12-2_A1B	D15-3_C	0.331951	-0.184816	-0.556757	0.0656943	0.154352
C12-2_A1B	D16-1_A	0.0919872	0.0840969	0.914224	0.978052	0.986364
C12-2_A1B	D16-1_C	0.104771	-0.0974571	-0.930191	0.482643	0.629015
C12-2_A1B	D16-2_C	0.100238	0.0925554	0.923355	0.978596	0.986744
C12-2_A1B	D16-3_A1B	0.0614409	0.482002	7.84497	0.108374	0.220725
C12-2_A1B	D16-3_C	0.108592	0.205265	1.89023	0.731444	0.825548
C12-2_A1B	D17-1_A	0.13609	0.51104	3.75517	0.139414	0.263908
C12-2_A1B	D17-1_C	0.139736	-0.540486	-3.8679	0.00990284	0.0388822
C12-2_A1B	D17-2_C	0.249255	0.672267	2.69711	0.0525864	0.130652
C12-2_A1B	D17-3_A1B	0.341559	0.0918443	0.268898	0.361504	0.516802
C12-2_A1B	D102_A	0.652067	-0.354626	-0.543849	6.96991e-05	0.00103865
C12-2_A1B	D103_C	0.441219	-0.125926	-0.285405	0.0378013	0.1029
C12-2_A1B	D104_A1B	0.693697	0.242349	0.349359	0.0354891	0.0982455
C12-2_A1B	D105_A	0.0484938	-0.131959	-2.72116	0.530578	0.6706
C12-2_A1B	D106_C	-0.0483676	0.0461909	-0.954997	0.743374	0.834901
C12-2_A1B	D107_A1B	0.435249	0.600685	1.3801	0.430498	0.582656
C12-2_A1B	D108_C	0.4718	-0.258794	-0.548526	0.00716927	0.0307091
C12-2_A1B	D109_C	0.627104	0.135107	0.215446	0.0376903	0.102687
C12-2_A1B	D110_A1B	0.210057	-0.576999	-2.74687	0.002578	0.0145283
C12-2_A1B	D112_C	0.000600708	-0.3385	-563.502	0.221985	0.36718
C12-2_A1B	D113_C	0.231002	0.594678	2.57434	0.119811	0.236546
C12-2_A1B	D114_A1B	-0.449764	-0.671898	1.49389	0.25388	0.404201
C12-2_A1B	D116_C	0.603295	-0.139042	-0.230472	0.00373003	0.0189291
C12-2_A1B	D117_A	0.413903	-0.348631	-0.842301	0.00539787	0.0248632
C12-2_A1B	D117_C	0.491852	0.275863	0.560866	0.377092	0.532264
C12-2_A1B	D118_A1B	0.641014	-0.218382	-0.340682	0.000681524	0.00549277
C12-2_A1B	D119_C	0.544669	-0.671843	-1.23349	8.23937e-07	4.03584e-05
C12-2_A1B	D121_C	0.386892	-0.666763	-1.72338	2.70798e-05	0.000519388
C12-2_A1B	D123_C	-0.263947	-0.495098	1.87575	0.345897	0.501995
C12-2_A1B	D125_C	0.393721	0.381772	0.969651	0.961193	0.975424
C12-2_A1B	D126_A1B	0.678649	0.346304	0.510285	0.107392	0.219304
C12-2_A1B	D127_A	0.6531	-0.357615	-0.547565	6.45905e-05	0.000984178
C12-2_A1B	D128_C	0.425322	0.0208503	0.0490224	0.133834	0.256652
C12-2_A1B	D129_A1B	0.688858	-0.0391424	-0.0568221	0.00220131	0.012953
C12-2_A1B	D130_C	0.476249	-0.409404	-0.859642	0.000976697	0.00712567
C12-2_A1B	D131_C	0.638909	-0.296407	-0.463927	0.000238905	0.00259361
C12-2_A1B	D132_A1B	0.272264	-0.607839	-2.23253	0.000656576	0.0053653
C12-2_A1B	D134_C	0.605389	-0.41073	-0.678456	8.23393e-05	0.00117928
C12-2_A1B	D135_A	0.427869	-0.377733	-0.882824	0.0031065	0.0166699
C12-2_A1B	D135_C	0.486401	0.711324	1.46242	0.214832	0.359121
C12-2_A1B	D136_A1B	0.602434	-0.432652	-0.718173	5.97885e-05	0.000932626
C12-2_A1B	D137_C	0.558226	-0.559222	-1.00178	1.26553e-05	0.000300954
C12-2_A1B	D139_C	0.382203	-0.610091	-1.59625	0.000119982	0.00155312
C12-2_A1B	D141_C	0.38555	0.458726	1.1898	0.757796	0.844454
C12-2_A1B	D142_A1B	0.679584	0.0188182	0.0276908	0.00509918	0.0238337
C12-2_A1B	D143_A1B	0.101594	-0.730951	-7.19483	0.000353078	0.00341455
C12-2_A1B	D143_C	0.380703	-0.175915	-0.462079	0.0452912	0.117548
C12-2_A1B	D144_C	0.572393	0.406244	0.709729	0.446637	0.595982
C12-2_A1B	D145_A1B	0.565897	0.106532	0.188254	0.0644137	0.152085
C12-2_A1B	D145_C	0.329727	0.254358	0.771421	0.775439	0.857171
C12-2_A1B	D146_C	0.307777	-0.68645	-2.23035	6.05059e-05	0.000940379
C12-2_A1B	D147_A	0.0791951	-0.276013	-3.48522	0.209512	0.352429
C12-2_A1B	D147_A1B	0.275136	-0.012187	-0.0442946	0.308095	0.46295
C12-2_A1B	D147_C	0.265677	-0.139779	-0.526121	0.153138	0.281873
C12-2_A1B	D148_A	0.127585	-0.371423	-2.91118	0.072915	0.166511
C12-2_A1B	D148_A1B	0.312745	-0.403923	-1.29154	0.00928461	0.0370719
C12-2_A1B	D148_C	0.271748	0.539013	1.9835	0.262292	0.413976
C12-2_A1B	D149_C	0.310911	-0.604766	-1.94515	0.000405553	0.00378087
C12-2_A1B	D150_C	0.342894	-0.379725	-1.10742	0.0088094	0.0358114
C12-2_A1B	D151_C	0.297294	0.633434	2.13066	0.127438	0.24742
C12-2_A1B	D152_A1B	-0.236333	-0.819081	3.46579	0.0015822	0.0102049
C12-2_A1B	D152_C	0.047633	-0.251504	-5.28005	0.291825	0.445985
C12-2_A1B	D153_C	0.271155	0.0956652	0.352806	0.528571	0.668764
C12-2_A1B	D154_A	-0.0771236	0.00644337	-0.0835459	0.772085	0.854876
C12-2_A1B	D154_A1B	-0.300166	-0.719068	2.39556	0.0392065	0.105777
C12-2_A1B	D154_C	-0.204398	-0.719664	3.5209	0.0154989	0.0538387
C12-2_A1B	D155_A	-0.0578144	-0.240275	4.15597	0.517238	0.658683
C12-2_A1B	D155_A1B	-0.263823	-0.729081	2.76352	0.023119	0.0721278
C12-2_A1B	D155_C	-0.174715	-0.671498	3.8434	0.0275509	0.0819081
C12-2_A1B	D156_C	-0.278071	0.637464	-2.29245	0.000322781	0.00321486
C12-2_A1B	D157_C	-0.238615	0.671723	-2.81509	0.000254659	0.00271491
C12-2_A1B	D158_C	-0.119043	-0.524682	4.4075	0.109062	0.221539
C12-2_A1B	D159_C	-0.117406	-0.55632	4.73843	0.0779259	0.174537
C12-2_A1B	D160_A1B	-0.155995	0.296144	-1.89842	0.109522	0.222187
C12-2_A1B	D162_C	0.16653	-0.527951	-3.17031	0.00896349	0.0361693
C12-2_A1B	D163_C	0.165075	-0.631093	-3.82307	0.00164539	0.0105177
C12-2_A1B	D164_A1B	-0.0579806	-0.150554	2.59663	0.745906	0.836501
C12-2_A1B	D166_C	0.17591	0.749037	4.25807	0.00607812	0.0271442
C12-2_A1B	D167_C	0.18044	0.680853	3.7733	0.0249095	0.0760738
C12-2_A1B	D169_A1B	0.0116007	-0.489371	-42.1844	0.0585067	0.14158
C12-2_A1B	D169_C	0.0396488	-0.630023	-15.8901	0.00688299	0.0297633
C12-2_A1B	D170_A1B	0.100976	-0.682009	-6.7542	0.00122931	0.00845872
C12-2_A1B	D170_C	0.0580521	-0.380879	-6.56099	0.112125	0.225807
C12-2_A1B	D171_A1B	0.123421	0.689415	5.58589	0.0123973	0.0458651
C12-2_A1B	D173_A	0.4575	0.413926	0.904758	0.852329	0.908257
C12-2_A1B	D173_C	0.40124	0.22189	0.553011	0.490099	0.634817
C12-2_A1B	D174_C	0.455341	-0.158233	-0.347504	0.0243073	0.0747463
C12-2_A1B	D175_A1B	0.476317	0.0706274	0.148278	0.1216	0.239072
C12-2_A1B	D176_A	0.458979	0.408113	0.889175	0.828343	0.891555
C12-2_A1B	D176_C	0.406684	0.346462	0.851918	0.808066	0.879089
C12-2_A1B	D177_C	0.459195	-0.230458	-0.501874	0.0114415	0.0431273
C12-2_A1B	D178_A1B	0.473543	0.0653396	0.13798	0.120166	0.236951
C12-2_A1B	D179_A	0.450965	0.562176	1.24661	0.603555	0.728541
C12-2_A1B	D179_C	0.357882	0.00974568	0.0272315	0.207027	0.349211
C12-2_A1B	D180_C	0.344337	-0.635069	-1.84432	0.000124871	0.00160008
C12-2_A1B	D181_A1B	0.360045	0.371017	1.03047	0.965052	0.978233
C12-2_A1B	D182_A	0.243931	-0.616984	-2.52934	0.0008003	0.00618519
C12-2_A1B	D182_C	0.179748	-0.371574	-2.0672	0.0478331	0.122377
C12-2_A1B	D183_C	0.319791	0.686582	2.14697	0.0776297	0.174141
C12-2_A1B	D184_A1B	0.291534	-0.653438	-2.24138	0.00018276	0.00212587
C12-2_A1B	D185_C	0.662168	-0.450055	-0.679668	9.27669e-06	0.000240571
C12-2_A1B	D186_C	0.661586	-0.474364	-0.717011	5.71249e-06	0.000168686
C12-2_A1B	D188_A	0.265096	0.567881	2.14217	0.197119	0.337666
C12-2_A1B	D188_A1B	0.211797	-0.561765	-2.65237	0.00325741	0.0172615
C12-2_A1B	D188_C	0.240144	0.250507	1.04315	0.969568	0.980899
C12-2_A1B	D189_C	0.296665	-0.734896	-2.47719	1.64854e-05	0.000364008
C12-2_A1B	D191_A	0.0723572	-0.432021	-5.97068	0.0642462	0.151794
C12-2_A1B	D191_C	0.0887614	-0.356545	-4.01689	0.110021	0.222837
C12-2_A1B	D192_C	0.0812297	-0.188648	-2.3224	0.346075	0.502105
C12-2_A1B	D193_A1B	0.0499248	-0.0832756	-1.66802	0.644335	0.761014
C12-2_A1B	D193_C	0.0886344	-0.300611	-3.39159	0.167394	0.300241
C12-2_A1B	D194_A	0.106566	0.72017	6.75796	0.00558311	0.0255504
C12-2_A1B	D194_C	0.0870679	0.782979	8.99274	0.000834306	0.00638451
C12-2_A1B	D195_C	0.092636	0.349809	3.77617	0.346111	0.502127
C12-2_A1B	D196_A1B	0.0898134	0.781972	8.70663	0.000891834	0.00668251
C12-2_A1B	D196_C	0.100845	0.452286	4.48495	0.1813	0.317684
C12-2_A1B	D197_C	0.109524	-0.638782	-5.83235	0.00273213	0.0151687
C12-2_A1B	D198_C	0.0962667	-0.470061	-4.8829	0.0358125	0.0989136
C12-2_C	C13_A	-0.137175	-0.347404	2.53256	0.437451	0.588397
C12-2_C	C13_A1B	0.0475973	-0.374954	-7.87764	0.126382	0.245879
C12-2_C	C13_C	0.0884163	-0.423342	-4.78805	0.061534	0.146885
C12-2_C	C101_A1B	0.801451	0.694047	0.865988	0.39293	0.54768
C12-2_C	C101_C	0.912032	0.933701	1.02376	0.610953	0.734563
C12-2_C	C102_A1B	0.799571	0.481104	0.601702	0.0474324	0.121571
C12-2_C	C102_C	0.955926	0.952944	0.996881	0.907744	0.942445
C12-2_C	C103_A	0.828017	0.79512	0.96027	0.73824	0.830765
C12-2_C	C103_A1B	0.83469	0.60368	0.723238	0.0809191	0.179164
C12-2_C	C103_C	0.852552	0.614913	0.721262	0.0576798	0.140006
C12-2_C	C104_A	0.672424	0.836081	1.24338	0.174095	0.308603
C12-2_C	C104_A1B	0.620479	0.715351	1.1529	0.551164	0.686959
C12-2_C	C104_C	0.643041	0.658642	1.02426	0.925382	0.953076
C12-2_C	C105_A1B	-0.384568	0.57756	-1.50184	0.000231567	0.00252762
C12-2_C	C105_C	-0.29607	0.769386	-2.59866	4.63321e-06	0.000145142
C12-2_C	C106_A1B	-0.263824	0.5154	-1.95357	0.00364819	0.0186355
C12-2_C	C106_C	-0.188508	0.829039	-4.3979	1.93577e-06	7.6073e-05
C12-2_C	C107_A1B	0.575756	-0.539767	-0.937493	1.30693e-05	0.000309578
C12-2_C	C107_C	0.969981	0.992592	1.02331	0.0146789	0.0516905
C12-2_C	C108_A1B	0.668433	0.480597	0.718991	0.32558	0.481682
C12-2_C	C108_C	0.879106	0.938514	1.06758	0.221179	0.366365
C12-2_C	C109_A1B	0.610179	0.734968	1.20451	0.425706	0.578608
C12-2_C	C109_C	0.473921	0.623249	1.31509	0.456591	0.60502
C12-2_C	C110_A1B	0.149165	0.662152	4.43905	0.0253402	0.0770083
C12-2_C	C110_C	0.383011	0.92004	2.40212	4.09285e-05	0.000711889
C12-2_C	C111_A1B	0.663982	-0.453907	-0.683614	8.14517e-06	0.000217536
C12-2_C	C111_C	0.653179	-0.177924	-0.272397	0.000888619	0.00666672
C12-2_C	C112_A1B	0.811737	0.505554	0.622805	0.046527	0.119901
C12-2_C	C112_C	0.83737	0.443034	0.529078	0.0108528	0.0416178
C12-2_C	C113_A1B	0.578875	0.402537	0.695379	0.417998	0.571772
C12-2_C	C113_C	0.586672	0.689403	1.17511	0.546627	0.683322
C12-2_C	C114_A1B	0.35968	0.0345674	0.096106	0.23681	0.384936
C12-2_C	C114_C	0.40996	0.584502	1.42575	0.418762	0.572441
C12-2_C	C115_A	0.365086	0.144945	0.397017	0.412702	0.566528
C12-2_C	C115_A1B	0.417139	-0.314389	-0.75368	0.00775179	0.0325786
C12-2_C	C115_C	0.398805	-0.187507	-0.470172	0.0342374	0.0957376
C12-2_C	C116_A1B	0.00634476	0.641369	101.086	0.00907704	0.0365157
C12-2_C	C116_C	0.0773183	0.800386	10.3518	0.000405392	0.00378083
C12-2_C	C117_A1B	0.0501865	-0.770649	-15.3557	0.00020781	0.0023415
C12-2_C	C117_C	0.484448	0.873456	1.80299	0.00461949	0.022199
C12-2_C	C118_A1B	0.103478	-0.717328	-6.93217	0.000500758	0.00440909
C12-2_C	C118_C	0.489917	0.860609	1.75664	0.00857725	0.0351179
C12-2_C	C126_A	0.0948332	0.542151	5.71689	0.076455	0.172324
C12-2_C	C126_A1B	0.0810837	0.0909714	1.12194	0.972507	0.982871
C12-2_C	C126_C	0.0970275	0.786057	8.10139	0.000855766	0.00649304
C12-2_C	C127_A	0.00155184	-0.369555	-238.14	0.177848	0.31316
C12-2_C	C127_A1B	-0.135129	-0.856763	6.34033	7.4435e-05	0.00109072
C12-2_C	C127_C	0.0423564	-0.454846	-10.7386	0.0650915	0.153255
C12-2_C	C128_A1B	0.83145	0.556361	0.669146	0.0505054	0.127028
C12-2_C	C128_C	0.849753	0.382225	0.449807	0.00318037	0.0169662
C12-2_C	D14-1_A	0.576245	-0.727433	-1.26237	4.58775e-08	4.7433e-06
C12-2_C	D14-1_C	0.505268	-0.346906	-0.686578	0.00148824	0.00974762
C12-2_C	D14-2_C	0.680826	0.729621	1.07167	0.736492	0.829452
C12-2_C	D14-3_A1B	0.457105	-0.359665	-0.786832	0.00260865	0.0146568
C12-2_C	D14-3_C	0.608216	0.179695	0.295446	0.0696276	0.16122
C12-2_C	D15-1_A	0.418309	0.0698292	0.166932	0.193669	0.333249
C12-2_C	D15-1_C	0.430724	0.0586096	0.136072	0.164172	0.296226
C12-2_C	D15-2_C	0.471055	0.817043	1.73449	0.0276753	0.082146
C12-2_C	D15-3_A1B	0.380115	-0.126057	-0.33163	0.0683028	0.158916
C12-2_C	D15-3_C	0.463096	0.488082	1.05396	0.911037	0.944073
C12-2_C	D16-1_A	0.0786596	0.265605	3.37664	0.503634	0.646827
C12-2_C	D16-1_C	0.108888	0.166749	1.53137	0.838262	0.898138
C12-2_C	D16-2_C	0.124374	0.210006	1.6885	0.76037	0.846222
C12-2_C	D16-3_A1B	0.0854278	-0.310836	-3.63858	0.158992	0.28926
C12-2_C	D16-3_C	0.122581	0.116143	0.94748	0.981973	0.988799
C12-2_C	D17-1_A	0.167265	-0.801091	-4.78936	1.10488e-05	0.000271598
C12-2_C	D17-1_C	0.0124657	0.812876	65.2089	0.000102251	0.00138513
C12-2_C	D17-2_C	0.154563	-0.859953	-5.56377	5.3579e-07	2.97401e-05
C12-2_C	D17-3_A1B	0.0556682	-0.286153	-5.14033	0.225807	0.371516
C12-2_C	D102_A	0.808323	0.77125	0.954135	0.732572	0.826434
C12-2_C	D103_C	0.621135	0.42526	0.68465	0.345349	0.501686
C12-2_C	D104_A1B	0.805286	0.309538	0.384383	0.0060501	0.0270553
C12-2_C	D105_A	0.0920535	0.0406754	0.441867	0.858268	0.912591
C12-2_C	D106_C	0.0186291	-0.109401	-5.87259	0.656699	0.77092
C12-2_C	D107_A1B	0.368361	-0.417406	-1.13314	0.00403694	0.0200474
C12-2_C	D108_C	0.545115	0.525368	0.963775	0.923711	0.951927
C12-2_C	D109_C	0.831345	0.327346	0.393754	0.00317956	0.0169662
C12-2_C	D110_A1B	0.502413	0.657141	1.30797	0.415732	0.569487
C12-2_C	D112_C	-0.121931	0.471108	-3.86371	0.0282663	0.0833867
C12-2_C	D113_C	0.180565	-0.492228	-2.72604	0.0125463	0.0462352
C12-2_C	D114_A1B	-0.325515	0.55818	-1.71476	0.000811177	0.00624551
C12-2_C	D116_C	0.748704	0.767553	1.02518	0.878062	0.924979
C12-2_C	D117_A	0.570873	0.578965	1.01417	0.966642	0.97912
C12-2_C	D117_C	0.548526	-0.152757	-0.278487	0.00770392	0.0324454
C12-2_C	D118_A1B	0.662963	0.785519	1.18486	0.365546	0.521126
C12-2_C	D119_C	0.74583	0.946699	1.26932	0.00384616	0.0193432
C12-2_C	D121_C	0.712695	0.80845	1.13436	0.426394	0.579184
C12-2_C	D123_C	-0.191121	0.365618	-1.91302	0.0459615	0.118825
C12-2_C	D125_C	0.609975	-0.253431	-0.415477	0.000811496	0.00624551
C12-2_C	D126_A1B	0.788103	0.195595	0.248185	0.00266532	0.0148801
C12-2_C	D127_A	0.807823	0.746929	0.92462	0.592365	0.720528
C12-2_C	D128_C	0.60951	0.249697	0.409668	0.117016	0.232794
C12-2_C	D129_A1B	0.781966	0.38003	0.485993	0.0244553	0.0751152
C12-2_C	D130_C	0.534708	0.817996	1.5298	0.0552732	0.135704
C12-2_C	D131_C	0.831815	0.785121	0.943865	0.639428	0.757457
C12-2_C	D132_A1B	0.513043	0.743319	1.44884	0.176133	0.311211
C12-2_C	D134_C	0.734782	0.91837	1.24985	0.0269398	0.0804986
C12-2_C	D135_A	0.580032	0.642888	1.10837	0.727886	0.82323
C12-2_C	D135_C	0.519927	-0.492505	-0.947258	0.000113548	0.00148986
C12-2_C	D136_A1B	0.569976	0.611901	1.07356	0.823507	0.888451
C12-2_C	D137_C	0.745803	0.878912	1.17848	0.158556	0.288671
C12-2_C	D139_C	0.72862	0.817199	1.12157	0.441335	0.591277
C12-2_C	D141_C	0.612708	-0.370696	-0.605012	0.000136607	0.00170423
C12-2_C	D142_A1B	0.769666	0.321002	0.417067	0.0175049	0.0588955
C12-2_C	D143_A1B	0.353924	0.923212	2.60851	1.77461e-05	0.000381048
C12-2_C	D143_C	0.450006	0.744658	1.65477	0.0994907	0.207725
C12-2_C	D144_C	0.746534	-0.0568465	-0.0761472	0.000406582	0.00378754
C12-2_C	D145_A1B	0.713088	0.498397	0.698928	0.230925	0.377869
C12-2_C	D145_C	0.53635	0.0561003	0.104596	0.0603637	0.144909
C12-2_C	D146_C	0.577249	0.92987	1.61087	0.000547037	0.00469306
C12-2_C	D147_A	0.178295	0.382528	2.14548	0.440819	0.590963
C12-2_C	D147_A1B	0.313091	0.383046	1.22343	0.782867	0.86269
C12-2_C	D147_C	0.223519	0.14298	0.639678	0.772959	0.855489
C12-2_C	D148_A	0.230279	0.522192	2.26765	0.232819	0.380064
C12-2_C	D148_A1B	0.336057	0.769365	2.28939	0.0206135	0.0662726
C12-2_C	D148_C	0.195765	-0.43258	-2.20969	0.0221248	0.0698633
C12-2_C	D149_C	0.358054	0.789737	2.20563	0.0160302	0.0552458
C12-2_C	D150_C	0.366181	0.560384	1.53035	0.388244	0.543483
C12-2_C	D151_C	0.39848	-0.907267	-2.27682	2.23182e-11	2.11609e-08
C12-2_C	D152_A1B	-0.178969	0.862086	-4.81696	2.92187e-07	1.85231e-05
C12-2_C	D152_C	-0.0393888	0.397553	-10.0931	0.11139	0.224701
C12-2_C	D153_C	0.22788	0.204253	0.896318	0.931665	0.957051
C12-2_C	D154_A	-0.0356297	0.331062	-9.29174	0.189005	0.327752
C12-2_C	D154_A1B	-0.291123	0.931755	-3.20056	9.08958e-12	1.28805e-08
C12-2_C	D154_C	-0.21455	0.931037	-4.33949	7.11154e-11	4.89477e-08
C12-2_C	D155_A	-0.00416571	0.681343	-163.56	0.00383336	0.0192909
C12-2_C	D155_A1B	-0.286498	0.916582	-3.19926	1.18038e-10	6.93545e-08
C12-2_C	D155_C	-0.191098	0.956096	-5.00318	4.58349e-13	1.37627e-09
C12-2_C	D156_C	-0.216153	-0.857788	3.96843	0.000228161	0.00250178
C12-2_C	D157_C	-0.162868	-0.899833	5.52491	6.12975e-06	0.000177696
C12-2_C	D158_C	-0.207475	0.806132	-3.88543	4.45388e-06	0.000140177
C12-2_C	D159_C	-0.205232	0.820576	-3.99829	2.26074e-06	8.56309e-05
C12-2_C	D160_A1B	-0.0179902	-0.443381	24.6457	0.112725	0.22673
C12-2_C	D162_C	0.21097	0.844237	4.00169	0.000408895	0.0037988
C12-2_C	D163_C	0.221053	0.852315	3.8557	0.000321445	0.00320779
C12-2_C	D164_A1B	0.0134676	0.415133	30.8245	0.13837	0.26257
C12-2_C	D166_C	0.18084	-0.886922	-4.90446	3.76592e-08	4.05005e-06
C12-2_C	D167_C	0.198038	-0.846124	-4.27253	5.96075e-07	3.15592e-05
C12-2_C	D169_A1B	0.149967	0.832477	5.55107	0.000299722	0.00305149
C12-2_C	D169_C	0.156535	0.819985	5.23836	0.000548197	0.00469839
C12-2_C	D170_A1B	0.200252	0.916369	4.57608	2.41487e-06	8.96367e-05
C12-2_C	D170_C	0.166049	0.1952	1.17556	0.916959	0.947912
C12-2_C	D171_A1B	0.115115	-0.685981	-5.95908	0.000941967	0.00695646
C12-2_C	D173_A	0.551445	-0.675486	-1.22494	6.15796e-07	3.23192e-05
C12-2_C	D173_C	0.424691	-0.00466607	-0.010987	0.113017	0.227089
C12-2_C	D174_C	0.634947	0.293559	0.462336	0.121816	0.239302
C12-2_C	D175_A1B	0.36375	-0.204794	-0.563007	0.0415971	0.110494
C12-2_C	D176_A	0.554692	-0.654636	-1.18018	1.09918e-06	5.015e-05
C12-2_C	D176_C	0.439292	-0.0876539	-0.199534	0.0530174	0.131467
C12-2_C	D177_C	0.644087	0.31102	0.482885	0.124976	0.243861
C12-2_C	D178_A1B	0.366005	-0.192992	-0.527294	0.0450684	0.117208
C12-2_C	D179_A	0.575344	-0.778924	-1.35384	4.23018e-09	8.66191e-07
C12-2_C	D179_C	0.502095	0.04198	0.0836097	0.0775995	0.174112
C12-2_C	D180_C	0.629593	0.918195	1.45839	0.00379659	0.019178
C12-2_C	D181_A1B	0.481258	-0.50362	-1.04647	0.00018981	0.00218572
C12-2_C	D182_A	0.231196	0.528531	2.28608	0.222437	0.367547
C12-2_C	D182_C	0.0351171	0.623029	17.7415	0.0162243	0.0557266
C12-2_C	D183_C	0.214246	-0.881787	-4.11577	3.02071e-08	3.47877e-06
C12-2_C	D184_A1B	0.00694592	0.528102	76.0306	0.0445819	0.116206
C12-2_C	D185_C	0.930349	0.915916	0.984486	0.734801	0.828172
C12-2_C	D186_C	0.930153	0.959374	1.03142	0.335346	0.491541
C12-2_C	D188_A	0.277676	-0.747626	-2.69244	1.46415e-05	0.000338821
C12-2_C	D188_A1B	0.127084	0.525596	4.13581	0.114441	0.22913
C12-2_C	D188_C	0.194781	0.0210161	0.107896	0.541937	0.679537
C12-2_C	D189_C	0.307858	0.860732	2.79588	0.00071558	0.00568359
C12-2_C	D191_A	0.0782214	0.746788	9.54711	0.00214274	0.0126939
C12-2_C	D191_C	0.119297	0.425802	3.56925	0.246612	0.396509
C12-2_C	D192_C	0.116098	0.521022	4.48777	0.110639	0.223748
C12-2_C	D193_A1B	0.089518	0.348459	3.89262	0.343273	0.499694
C12-2_C	D193_C	0.121498	0.495465	4.07796	0.145077	0.271505
C12-2_C	D194_A	0.0352201	-0.743708	-21.116	0.000584292	0.00492708
C12-2_C	D194_C	0.00547156	-0.841917	-153.872	1.98584e-05	0.000417442
C12-2_C	D195_C	0.0758936	-0.233152	-3.07209	0.278	0.431397
C12-2_C	D196_A1B	0.0229667	-0.920697	-40.0884	2.23449e-08	2.72765e-06
C12-2_C	D196_C	0.0410174	-0.319132	-7.7804	0.198428	0.339065
C12-2_C	D197_C	0.308464	0.813306	2.63663	0.0046608	0.022334
C12-2_C	D198_C	0.256535	0.67566	2.63379	0.0532484	0.131849
C13_A	C13_A1B	0.749471	0.952814	1.27132	0.00208288	0.0124225
C13_A	C13_C	0.674401	0.953677	1.41411	0.00027252	0.00284446
C13_A	C101_A1B	-0.296378	-0.668602	2.25591	0.0820211	0.180942
C13_A	C101_C	-0.29816	-0.548305	1.83896	0.285898	0.439474
C13_A	C102_A1B	-0.186578	-0.515311	2.76191	0.187287	0.325428
C13_A	C102_C	-0.196961	-0.461108	2.34111	0.300685	0.45546
C13_A	C103_A	-0.118098	-0.0326243	0.276249	0.766018	0.850237
C13_A	C103_A1B	-0.132216	-0.422996	3.19929	0.270738	0.423511
C13_A	C103_C	-0.121245	-0.273979	2.25971	0.581506	0.712139
C13_A	C104_A	-0.530966	-0.402187	0.757462	0.567551	0.70082
C13_A	C104_A1B	-0.545591	-0.772271	1.41548	0.152202	0.280725
C13_A	C104_C	-0.527608	-0.802994	1.52195	0.0719239	0.164904
C13_A	C105_A1B	-0.0487931	-0.381763	7.82411	0.221603	0.3668
C13_A	C105_C	-0.0538136	-0.166713	3.09797	0.692214	0.797753
C13_A	C106_A1B	0.164429	-0.394709	-2.40047	0.0435862	0.114353
C13_A	C106_C	0.148285	0.00531014	0.0358103	0.618158	0.739918
C13_A	C107_A1B	0.021827	0.324456	14.8649	0.276121	0.4292
C13_A	C107_C	-0.0735915	-0.336794	4.57653	0.338334	0.494551
C13_A	C108_A1B	-0.255879	-0.590039	2.30593	0.150052	0.277888
C13_A	C108_C	-0.341788	-0.527719	1.544	0.424455	0.577299
C13_A	C109_A1B	-0.349946	-0.488734	1.3966	0.558726	0.692875
C13_A	C109_C	-0.400087	-0.669044	1.67225	0.182572	0.319217
C13_A	C110_A1B	0.000432414	-0.369296	-854.034	0.179432	0.315168
C13_A	C110_C	-0.021463	-0.216585	10.0911	0.492013	0.636518
C13_A	C111_A1B	-0.127484	0.437777	-3.43398	0.0386664	0.104613
C13_A	C111_C	-0.138362	-0.392718	2.83833	0.34007	0.496335
C13_A	C112_A1B	-0.233738	-0.71115	3.04251	0.0242253	0.0745511
C13_A	C112_C	-0.193382	-0.67406	3.48564	0.0313214	0.0897778
C13_A	C113_A1B	-0.168401	-0.824179	4.89413	0.000542939	0.00467121
C13_A	C113_C	-0.0794371	-0.779376	9.81123	0.000850667	0.00647475
C13_A	C114_A1B	0.2354	0.526764	2.23775	0.231611	0.378708
C13_A	C114_C	0.343142	0.177288	0.516659	0.536938	0.675343
C13_A	C115_A	0.539895	0.380595	0.704943	0.481936	0.628307
C13_A	C115_A1B	0.50072	0.585607	1.16953	0.676282	0.785924
C13_A	C115_C	0.5084	0.637623	1.25417	0.503014	0.646238
C13_A	C116_A1B	-0.249632	-0.444139	1.77917	0.441727	0.591671
C13_A	C116_C	-0.196384	-0.535682	2.72773	0.167339	0.300205
C13_A	C117_A1B	0.205994	0.551308	2.67634	0.154768	0.283717
C13_A	C117_C	0.135831	-0.0797146	-0.586867	0.453718	0.602343
C13_A	C118_A1B	0.181375	0.537325	2.96251	0.149123	0.276592
C13_A	C118_C	0.136499	-0.0626282	-0.458818	0.48883	0.633727
C13_A	C126_A	-0.147694	0.427572	-2.895	0.0361217	0.0995505
C13_A	C126_A1B	-0.102479	0.648444	-6.3276	0.00245532	0.0140163
C13_A	C126_C	-0.127682	0.207155	-1.62243	0.241444	0.390834
C13_A	C127_A	0.385095	0.718484	1.86573	0.0846034	0.18466
C13_A	C127_A1B	0.313861	0.32043	1.02093	0.979843	0.987674
C13_A	C127_C	0.292056	-0.544421	-1.8641	0.00161833	0.0103712
C13_A	C128_A1B	-0.202532	-0.416317	2.05557	0.410555	0.564514
C13_A	C128_C	-0.176663	-0.337731	1.91173	0.549503	0.685528
C13_A	D14-1_A	-0.184746	-0.0217388	0.117669	0.567751	0.700959
C13_A	D14-1_C	-0.17787	0.227122	-1.2769	0.155109	0.284107
C13_A	D14-2_C	-0.183896	-0.662607	3.60316	0.0343974	0.0960623
C13_A	D14-3_A1B	-0.240454	-0.526468	2.18947	0.239489	0.388243
C13_A	D14-3_C	-0.189534	-0.258676	1.3648	0.801051	0.87429
C13_A	D15-1_A	-0.0763017	-0.656775	8.60761	0.0139437	0.0498595
C13_A	D15-1_C	-0.0603875	-0.673999	11.1612	0.00876779	0.0356965
C13_A	D15-2_C	-0.0602608	-0.371614	6.16677	0.253634	0.403917
C13_A	D15-3_A1B	-0.0101634	-0.654077	64.3559	0.00754734	0.0319086
C13_A	D15-3_C	-0.0621744	-0.661216	10.6349	0.0112453	0.0426654
C13_A	D16-1_A	0.113588	0.404691	3.56278	0.275548	0.428697
C13_A	D16-1_C	0.130776	-0.668813	-5.1142	0.00114379	0.00800752
C13_A	D16-2_C	0.112698	0.519884	4.61309	0.109188	0.221638
C13_A	D16-3_A1B	0.184861	0.548763	2.96852	0.137204	0.260917
C13_A	D16-3_C	0.117751	0.475468	4.03791	0.167657	0.30056
C13_A	D17-1_A	-0.188081	0.286235	-1.52187	0.0934865	0.198685
C13_A	D17-1_C	-0.207026	0.0996615	-0.481396	0.283406	0.436804
C13_A	D17-2_C	-0.15392	0.543762	-3.53276	0.00815931	0.0338574
C13_A	D17-3_A1B	-0.187112	-0.603655	3.22617	0.0779277	0.174537
C13_A	D102_A	-0.154764	-0.416165	2.68903	0.320696	0.47675
C13_A	D103_C	0.0183281	0.400592	21.8567	0.160104	0.290518
C13_A	D104_A1B	-0.0980384	0.0996411	-1.01635	0.492617	0.637128
C13_A	D105_A	-0.182935	-0.816985	4.466	0.000866792	0.00655376
C13_A	D106_C	0.14666	0.747787	5.09877	0.00454521	0.0219339
C13_A	D107_A1B	0.0136658	0.76653	56.0911	0.000553463	0.00472967
C13_A	D108_C	-0.269317	-0.792762	2.9436	0.00548489	0.0251915
C13_A	D109_C	-0.0570844	0.637545	-11.1685	0.00500961	0.0235144
C13_A	D110_A1B	-0.236144	-0.773291	3.27466	0.00642104	0.0282268
C13_A	D112_C	-0.191316	-0.833134	4.35476	0.000509724	0.00446843
C13_A	D113_C	-0.000644494	0.860329	-1334.89	7.42249e-06	0.000204118
C13_A	D114_A1B	-0.04472	-0.824813	18.4439	9.66404e-05	0.00132352
C13_A	D116_C	-0.188701	-0.257897	1.3667	0.800973	0.874244
C13_A	D117_A	-0.294031	-0.814911	2.77152	0.00371996	0.0189036
C13_A	D117_C	-0.261704	-0.426802	1.63086	0.515323	0.657041
C13_A	D118_A1B	-0.156338	-0.0382244	0.244499	0.679573	0.788124
C13_A	D119_C	-0.0841087	-0.230741	2.74337	0.60219	0.727666
C13_A	D121_C	-0.0721113	-0.737019	10.2206	0.00256326	0.0144509
C13_A	D123_C	-0.0118372	-0.87566	73.9752	3.26616e-06	0.000111764
C13_A	D125_C	0.0580584	0.753091	12.9713	0.00142463	0.00942577
C13_A	D126_A1B	-0.126203	0.217745	-1.72535	0.228375	0.374612
C13_A	D127_A	-0.175053	-0.198283	1.1327	0.933635	0.958176
C13_A	D128_C	0.0134715	0.505289	37.5079	0.060339	0.144864
C13_A	D129_A1B	-0.15398	-0.58519	3.80043	0.0747313	0.169571
C13_A	D130_C	-0.27856	-0.574003	2.06061	0.203753	0.345437
C13_A	D131_C	-0.0842772	0.211647	-2.51131	0.300324	0.455134
C13_A	D132_A1B	-0.163646	-0.600643	3.67039	0.0672116	0.157048
C13_A	D134_C	-0.205489	-0.267144	1.30004	0.821187	0.887262
C13_A	D135_A	-0.350319	-0.408673	1.16657	0.813445	0.882581
C13_A	D135_C	-0.310337	0.549826	-1.77171	0.0011588	0.0080771
C13_A	D136_A1B	-0.280675	-0.779791	2.77827	0.00887075	0.0359274
C13_A	D137_C	-0.150924	-0.102713	0.680558	0.865356	0.916649
C13_A	D139_C	-0.051005	-0.722447	14.1642	0.00287112	0.0157015
C13_A	D141_C	0.0598757	0.760794	12.7062	0.00117155	0.00815213
C13_A	D142_A1B	-0.188989	-0.554695	2.93507	0.133359	0.255965
C13_A	D143_A1B	-0.131158	-0.487655	3.71806	0.165274	0.297746
C13_A	D143_C	-0.234044	-0.448787	1.91753	0.397191	0.551585
C13_A	D144_C	-0.035266	0.793356	-22.4963	0.000113385	0.00148853
C13_A	D145_A1B	-0.0957281	0.105396	-1.10099	0.485049	0.630692
C13_A	D145_C	0.0837628	0.644059	7.68908	0.0184495	0.0612102
C13_A	D146_C	-0.0281767	-0.312686	11.0973	0.306889	0.461711
C13_A	D147_A	-0.170813	-0.872058	5.10534	5.23787e-05	0.000846847
C13_A	D147_A1B	-0.101886	0.592565	-5.81598	0.00669015	0.0291386
C13_A	D147_C	-0.175294	-0.47692	2.72069	0.236905	0.385038
C13_A	D148_A	-0.262968	-0.483208	1.83752	0.372316	0.527594
C13_A	D148_A1B	-0.246062	-0.359037	1.45913	0.666503	0.778437
C13_A	D148_C	-0.247353	0.855511	-3.45866	1.22517e-07	9.70869e-06
C13_A	D149_C	-0.018481	0.0494628	-2.67641	0.814044	0.882812
C13_A	D150_C	-0.111158	0.349545	-3.14459	0.0992089	0.20732
C13_A	D151_C	0.125656	0.50398	4.0108	0.138393	0.262572
C13_A	D152_A1B	-0.0439745	-0.561777	12.7751	0.040742	0.108763
C13_A	D152_C	-0.238161	-0.750829	3.15261	0.011322	0.0428644
C13_A	D153_C	-0.0362131	0.677476	-18.7081	0.00290477	0.0158419
C13_A	D154_A	-0.123291	0.611656	-4.96108	0.00384593	0.0193432
C13_A	D154_A1B	-0.236085	-0.229897	0.973791	0.98194	0.988799
C13_A	D154_C	-0.0355548	-0.49959	14.0513	0.075818	0.171273
C13_A	D155_A	-0.125359	0.33539	-2.67544	0.100373	0.209131
C13_A	D155_A1B	-0.235713	-0.230891	0.979544	0.985925	0.991377
C13_A	D155_C	-0.0167319	-0.356109	21.2832	0.218481	0.363506
C13_A	D156_C	-0.0398856	-0.0615588	1.54339	0.940072	0.962241
C13_A	D157_C	-0.0281293	0.0268914	-0.955993	0.848993	0.905931
C13_A	D158_C	0.0744897	0.0682688	0.916487	0.982741	0.989436
C13_A	D159_C	0.074221	-0.0166398	-0.224193	0.752891	0.841045
C13_A	D160_A1B	-0.210571	-0.535679	2.54394	0.183654	0.320642
C13_A	D162_C	0.227683	-0.374819	-1.64623	0.0303914	0.0878146
C13_A	D163_C	0.179209	-0.380076	-2.12086	0.0443075	0.115732
C13_A	D164_A1B	-0.0726453	-0.38039	5.23627	0.25684	0.407433
C13_A	D166_C	0.214832	0.117504	0.546959	0.728892	0.823863
C13_A	D167_C	0.164839	-0.0205758	-0.124824	0.517799	0.659275
C13_A	D169_A1B	-0.109579	0.0617016	-0.563078	0.552258	0.687504
C13_A	D169_C	0.0157705	-0.204126	-12.9435	0.4408	0.590963
C13_A	D170_A1B	-0.22591	-0.401842	1.77877	0.497775	0.641457
C13_A	D170_C	-0.034023	-0.863132	25.3691	1.08807e-05	0.000268287
C13_A	D171_A1B	-0.100083	0.722049	-7.21452	0.000461142	0.00414389
C13_A	D173_A	-0.197584	-0.050951	0.25787	0.605671	0.730444
C13_A	D173_C	-0.207179	-0.160592	0.775136	0.867485	0.918022
C13_A	D174_C	-0.181208	-0.35057	1.93462	0.526964	0.667328
C13_A	D175_A1B	-0.244948	-0.620809	2.53445	0.0993898	0.207563
C13_A	D176_A	-0.201893	-0.0578835	0.286704	0.61164	0.734883
C13_A	D176_C	-0.202377	0.101834	-0.503188	0.287554	0.441337
C13_A	D177_C	-0.185669	-0.51464	2.77181	0.187254	0.325395
C13_A	D178_A1B	-0.248557	-0.621422	2.50012	0.101427	0.210508
C13_A	D179_A	-0.193654	-0.0320326	0.165411	0.570243	0.703032
C13_A	D179_C	-0.170563	-0.648265	3.80074	0.0378934	0.103066
C13_A	D180_C	-0.195229	-0.538964	2.76067	0.161237	0.292111
C13_A	D181_A1B	-0.230301	-0.426121	1.85028	0.445256	0.594646
C13_A	D182_A	-0.12873	-0.229448	1.7824	0.718581	0.816538
C13_A	D182_C	-0.1071	0.425315	-3.9712	0.0519886	0.129559
C13_A	D183_C	-0.0373652	0.53153	-14.2253	0.0293741	0.0858228
C13_A	D184_A1B	-0.124411	-0.782321	6.2882	0.00135246	0.00908051
C13_A	D185_C	-0.185258	-0.451372	2.43646	0.300924	0.455644
C13_A	D186_C	-0.180802	-0.308352	1.70546	0.638205	0.7565
C13_A	D188_A	-0.264151	0.518753	-1.96385	0.00345421	0.0179723
C13_A	D188_A1B	-0.2543	-0.799125	3.14245	0.00381651	0.0192342
C13_A	D188_C	-0.236827	0.751884	-3.17482	2.48358e-05	0.000488404
C13_A	D189_C	-0.245245	-0.516167	2.1047	0.267122	0.419572
C13_A	D191_A	0.0528939	-0.269381	-5.09285	0.254818	0.405186
C13_A	D191_C	0.0678905	-0.736527	-10.8487	0.00047016	0.00420265
C13_A	D192_C	0.0513383	-0.0375106	-0.730656	0.758381	0.844945
C13_A	D193_A1B	0.148794	0.239525	1.60978	0.744069	0.835218
C13_A	D193_C	0.0614282	-0.494379	-8.04808	0.0368526	0.101022
C13_A	D194_A	0.236361	0.762516	3.22607	0.00844329	0.0347038
C13_A	D194_C	0.227136	0.392461	1.72786	0.525439	0.665964
C13_A	D195_C	0.207658	0.86806	4.18024	0.000115445	0.00150817
C13_A	D196_A1B	0.226802	0.403967	1.78115	0.494279	0.63867
C13_A	D196_C	0.201317	0.882439	4.38334	4.28823e-05	0.000735256
C13_A	D197_C	0.02221	0.0487131	2.1933	0.926846	0.953931
C13_A	D198_C	0.00105581	0.302519	286.528	0.281579	0.434851
C13_A1B	C13_C	0.737228	0.988158	1.34037	2.2019e-08	2.72396e-06
C13_A1B	C101_A1B	-0.137845	-0.634563	4.60345	0.034736	0.0967051
C13_A1B	C101_C	-0.131418	-0.552818	4.20656	0.0898645	0.193098
C13_A1B	C102_A1B	-0.016887	-0.446229	26.4244	0.109119	0.221549
C13_A1B	C102_C	-0.0285099	-0.455699	15.9839	0.108921	0.221315
C13_A1B	C103_A	0.0996406	-0.00293881	-0.0294942	0.721809	0.818739
C13_A1B	C103_A1B	0.0360778	-0.34466	-9.55323	0.171253	0.305065
C13_A1B	C103_C	0.0489146	-0.19841	-4.05626	0.387021	0.542203
C13_A1B	C104_A	-0.330972	-0.422971	1.27797	0.710248	0.81028
C13_A1B	C104_A1B	-0.467664	-0.772493	1.65181	0.0723381	0.165602
C13_A1B	C104_C	-0.438916	-0.814884	1.85658	0.020354	0.0657233
C13_A1B	C105_A1B	-0.142437	-0.443946	3.11679	0.248263	0.398286
C13_A1B	C105_C	-0.146676	-0.263737	1.79809	0.672007	0.78259
C13_A1B	C106_A1B	0.115334	-0.427769	-3.70896	0.0474285	0.121571
C13_A1B	C106_C	0.0990746	-0.0674499	-0.680799	0.563529	0.697104
C13_A1B	C107_A1B	0.175751	0.32061	1.82423	0.592424	0.720565
C13_A1B	C107_C	0.117983	-0.363771	-3.08325	0.0838053	0.183517
C13_A1B	C108_A1B	-0.0557589	-0.583018	10.4561	0.034465	0.0961731
C13_A1B	C108_C	-0.180395	-0.563667	3.12463	0.11481	0.229621
C13_A1B	C109_A1B	-0.175268	-0.571517	3.26081	0.101983	0.211398
C13_A1B	C109_C	-0.25062	-0.743294	2.96582	0.0151923	0.0530795
C13_A1B	C110_A1B	0.0259718	-0.402738	-15.5067	0.117146	0.232939
C13_A1B	C110_C	0.0315357	-0.277009	-8.78399	0.274298	0.427167
C13_A1B	C111_A1B	0.00568497	0.496962	87.4168	0.0619323	0.147674
C13_A1B	C111_C	0.000709646	-0.289067	-407.34	0.302127	0.456946
C13_A1B	C112_A1B	-0.0865737	-0.640558	7.399	0.0200155	0.0650268
C13_A1B	C112_C	-0.0432923	-0.598999	13.8362	0.0249094	0.0760738
C13_A1B	C113_A1B	-0.0459363	-0.821398	17.8813	0.000114308	0.00149738
C13_A1B	C113_C	0.00833	-0.775693	-93.1205	0.000308849	0.00311565
C13_A1B	C114_A1B	0.28378	0.530649	1.86993	0.300506	0.455374
C13_A1B	C114_C	0.433496	0.179602	0.414311	0.328179	0.484367
C13_A1B	C115_A	0.598309	0.434791	0.7267	0.436886	0.587834
C13_A1B	C115_A1B	0.643951	0.661533	1.0273	0.91558	0.947074
C13_A1B	C115_C	0.637361	0.717443	1.12565	0.607079	0.731593
C13_A1B	C116_A1B	-0.341572	-0.548147	1.60478	0.368637	0.524015
C13_A1B	C116_C	-0.239569	-0.626734	2.61609	0.088916	0.191659
C13_A1B	C117_A1B	0.298351	0.523487	1.7546	0.34417	0.500728
C13_A1B	C117_C	0.247022	-0.155968	-0.631392	0.156566	0.286139
C13_A1B	C118_A1B	0.292	0.491019	1.68158	0.412932	0.566746
C13_A1B	C118_C	0.254351	-0.141892	-0.557858	0.163328	0.295035
C13_A1B	C126_A	-0.158172	0.482019	-3.04743	0.0177726	0.0595469
C13_A1B	C126_A1B	-0.0933222	0.733337	-7.85812	0.000368351	0.00352686
C13_A1B	C126_C	-0.132856	0.222801	-1.677	0.212636	0.356242
C13_A1B	C127_A	0.336355	0.683484	2.03203	0.0929201	0.197858
C13_A1B	C127_A1B	0.298422	0.384466	1.28833	0.735866	0.828964
C13_A1B	C127_C	0.256492	-0.508003	-1.98058	0.00443831	0.0215649
C13_A1B	C128_A1B	-0.0447978	-0.323783	7.22766	0.313978	0.469593
C13_A1B	C128_C	-0.0152313	-0.234391	15.3887	0.439178	0.589732
C13_A1B	D14-1_A	-0.0290256	0.0618034	-2.12927	0.753109	0.841133
C13_A1B	D14-1_C	-0.0755099	0.351845	-4.65959	0.125191	0.244119
C13_A1B	D14-2_C	-0.0623098	-0.674263	10.8211	0.00889717	0.0359981
C13_A1B	D14-3_A1B	-0.14521	-0.440628	3.03442	0.25826	0.409269
C13_A1B	D14-3_C	-0.0730953	-0.157806	2.1589	0.766297	0.85046
C13_A1B	D15-1_A	-0.00945038	-0.616684	65.2549	0.0140091	0.0500192
C13_A1B	D15-1_C	-0.0160732	-0.628018	39.0723	0.0124854	0.0460843
C13_A1B	D15-2_C	-0.0153441	-0.440195	28.6883	0.113758	0.228154
C13_A1B	D15-3_A1B	0.0224005	-0.612686	-27.3515	0.0109275	0.0418245
C13_A1B	D15-3_C	-0.0159513	-0.665028	41.691	0.00655373	0.0286636
C13_A1B	D16-1_A	0.0892474	0.310696	3.48129	0.422517	0.575742
C13_A1B	D16-1_C	0.101849	-0.718008	-7.04974	0.000502343	0.0044182
C13_A1B	D16-2_C	0.0836143	0.425657	5.09072	0.199577	0.340458
C13_A1B	D16-3_A1B	0.159833	0.486909	3.04635	0.19956	0.340458
C13_A1B	D16-3_C	0.0902713	0.372782	4.12957	0.297491	0.452006
C13_A1B	D17-1_A	-0.159938	0.328175	-2.05189	0.0823637	0.181422
C13_A1B	D17-1_C	-0.186502	0.0960572	-0.515048	0.324016	0.480161
C13_A1B	D17-2_C	-0.103084	0.566719	-5.49764	0.00984066	0.0387292
C13_A1B	D17-3_A1B	-0.140296	-0.53395	3.80587	0.115909	0.231224
C13_A1B	D102_A	0.0458174	-0.367133	-8.01295	0.135968	0.25938
C13_A1B	D103_C	0.103197	0.449346	4.35427	0.188249	0.326722
C13_A1B	D104_A1B	0.04169	0.190009	4.55767	0.602267	0.727693
C13_A1B	D105_A	-0.209474	-0.775519	3.70222	0.00448567	0.0217195
C13_A1B	D106_C	0.0942526	0.738255	7.83273	0.00319826	0.0170243
C13_A1B	D107_A1B	0.0212593	0.767026	36.0796	0.000600617	0.0050309
C13_A1B	D108_C	-0.157452	-0.763651	4.85005	0.00341806	0.017845
C13_A1B	D109_C	0.109288	0.622083	5.69217	0.0323212	0.0917808
C13_A1B	D110_A1B	-0.105932	-0.735568	6.9438	0.00389119	0.0195086
C13_A1B	D112_C	-0.200158	-0.842901	4.21117	0.000374677	0.00357182
C13_A1B	D113_C	0.037535	0.865508	23.0587	9.90636e-06	0.000251367
C13_A1B	D114_A1B	-0.0640489	-0.824151	12.8675	0.000130956	0.00165428
C13_A1B	D116_C	-0.0369178	-0.242077	6.55719	0.467415	0.614932
C13_A1B	D117_A	-0.202774	-0.765059	3.77297	0.00548587	0.0251915
C13_A1B	D117_C	-0.187277	-0.374657	2.00055	0.479647	0.626373
C13_A1B	D118_A1B	-0.0737256	-0.00870243	0.118038	0.82165	0.887508
C13_A1B	D119_C	0.040774	-0.220998	-5.42006	0.358328	0.513847
C13_A1B	D121_C	0.0600647	-0.75206	-12.5208	0.000329998	0.00327281
C13_A1B	D123_C	-0.0600571	-0.871229	14.5067	9.79728e-06	0.000250815
C13_A1B	D125_C	0.155681	0.796911	5.11889	0.001245	0.00854477
C13_A1B	D126_A1B	0.00751743	0.314462	41.8311	0.271294	0.424093
C13_A1B	D127_A	0.0228823	-0.121488	-5.30928	0.615963	0.73831
C13_A1B	D128_C	0.0948193	0.54366	5.73364	0.0752253	0.170254
C13_A1B	D129_A1B	-0.0196501	-0.498227	25.3549	0.068111	0.158592
C13_A1B	D130_C	-0.167755	-0.545765	3.25334	0.125385	0.244359
C13_A1B	D131_C	0.0804904	0.200165	2.48682	0.672359	0.782886
C13_A1B	D132_A1B	-0.0195511	-0.535739	27.4019	0.0453054	0.117571
C13_A1B	D134_C	-0.0567049	-0.254625	4.49035	0.481217	0.627805
C13_A1B	D135_A	-0.259311	-0.297565	1.14752	0.8859	0.9295
C13_A1B	D135_C	-0.234081	0.610518	-2.60815	0.00103565	0.00742523
C13_A1B	D136_A1B	-0.205329	-0.728327	3.54713	0.013133	0.0477616
C13_A1B	D137_C	-0.0290847	-0.0733524	2.52202	0.87794	0.924967
C13_A1B	D139_C	0.0862952	-0.748547	-8.67426	0.000258214	0.00274436
C13_A1B	D141_C	0.157124	0.795047	5.06	0.0013476	0.00905542
C13_A1B	D142_A1B	-0.0613732	-0.461398	7.5179	0.130004	0.251287
C13_A1B	D143_A1B	-0.00427149	-0.477643	111.821	0.0744221	0.169007
C13_A1B	D143_C	-0.136906	-0.44849	3.27589	0.232586	0.379812
C13_A1B	D144_C	0.118877	0.782875	6.5856	0.00124229	0.00853098
C13_A1B	D145_A1B	0.0106443	0.142625	13.3992	0.645516	0.761905
C13_A1B	D145_C	0.161695	0.669231	4.13884	0.0253692	0.0770673
C13_A1B	D146_C	0.0825973	-0.326887	-3.9576	0.144173	0.270367
C13_A1B	D147_A	-0.219775	-0.815709	3.71157	0.00145032	0.00954337
C13_A1B	D147_A1B	-0.125294	0.577175	-4.60658	0.0066677	0.0290671
C13_A1B	D147_C	-0.173416	-0.447113	2.57827	0.289908	0.443999
C13_A1B	D148_A	-0.303922	-0.352066	1.15841	0.851893	0.908089
C13_A1B	D148_A1B	-0.263839	-0.322953	1.22405	0.822853	0.887937
C13_A1B	D148_C	-0.240882	0.859335	-3.56745	1.06161e-07	8.72842e-06
C13_A1B	D149_C	0.0232985	0.0994825	4.26991	0.791239	0.868143
C13_A1B	D150_C	-0.0758105	0.410261	-5.41167	0.0765677	0.172498
C13_A1B	D151_C	0.190491	0.537743	2.82293	0.157949	0.287799
C13_A1B	D152_A1B	0.000232516	-0.557771	-2398.85	0.0293313	0.0857408
C13_A1B	D152_C	-0.245068	-0.746352	3.04549	0.0134364	0.048572
C13_A1B	D153_C	0.00435034	0.691744	159.009	0.00338782	0.0177342
C13_A1B	D154_A	-0.1596	0.591858	-3.70839	0.00359897	0.0184466
C13_A1B	D154_A1B	-0.295217	-0.26142	0.885521	0.899131	0.937556
C13_A1B	D154_C	-0.129144	-0.527659	4.08581	0.113839	0.228265
C13_A1B	D155_A	-0.158604	0.292886	-1.84665	0.110209	0.223085
C13_A1B	D155_A1B	-0.30086	-0.265159	0.881337	0.893173	0.933999
C13_A1B	D155_C	-0.10592	-0.410391	3.87454	0.25392	0.404238
C13_A1B	D156_C	-0.10136	-0.041441	0.408851	0.834895	0.896125
C13_A1B	D157_C	-0.072924	0.0475405	-0.651918	0.676427	0.785951
C13_A1B	D158_C	-0.0058843	-0.0212618	3.6133	0.957563	0.973698
C13_A1B	D159_C	-0.00473723	-0.105126	22.1915	0.727341	0.822805
C13_A1B	D160_A1B	-0.309317	-0.568393	1.83757	0.260322	0.411763
C13_A1B	D162_C	0.209139	-0.356582	-1.705	0.0428943	0.112895
C13_A1B	D163_C	0.164543	-0.344788	-2.09543	0.0690169	0.160098
C13_A1B	D164_A1B	-0.124371	-0.548502	4.4102	0.0892312	0.19215
C13_A1B	D166_C	0.277717	0.167545	0.603294	0.688011	0.79444
C13_A1B	D167_C	0.222901	0.0544951	0.244481	0.551434	0.687117
C13_A1B	D169_A1B	-0.136679	0.0350399	-0.256366	0.550425	0.686286
C13_A1B	D169_C	-0.0360036	-0.223509	6.20797	0.508012	0.650508
C13_A1B	D170_A1B	-0.254091	-0.408991	1.60962	0.545761	0.682662
C13_A1B	D170_C	-0.0733395	-0.854664	11.6535	3.31424e-05	0.000609932
C13_A1B	D171_A1B	-0.129645	0.723092	-5.57749	0.000302013	0.00306207
C13_A1B	D173_A	-0.0583042	0.029386	-0.504011	0.761402	0.847018
C13_A1B	D173_C	-0.125301	-0.0463115	0.369602	0.782966	0.862759
C13_A1B	D174_C	-0.0659893	-0.358145	5.42732	0.285562	0.439116
C13_A1B	D175_A1B	-0.156503	-0.533368	3.40804	0.130526	0.251872
C13_A1B	D176_A	-0.0629099	0.02458	-0.390718	0.761894	0.84737
C13_A1B	D176_C	-0.118008	0.214959	-1.82156	0.243751	0.3933
C13_A1B	D177_C	-0.0704279	-0.518261	7.35875	0.0815669	0.180188
C13_A1B	D178_A1B	-0.161081	-0.533478	3.31187	0.134571	0.257656
C13_A1B	D179_A	-0.0347165	0.0403874	-1.16335	0.794894	0.870686
C13_A1B	D179_C	-0.0653548	-0.54272	8.30422	0.0605071	0.145199
C13_A1B	D180_C	-0.08631	-0.572334	6.63115	0.050835	0.127637
C13_A1B	D181_A1B	-0.150779	-0.352731	2.33939	0.453588	0.602268
C13_A1B	D182_A	-0.10721	-0.20858	1.94553	0.718827	0.816702
C13_A1B	D182_C	-0.109363	0.400329	-3.66057	0.0647564	0.15267
C13_A1B	D183_C	0.0103505	0.585546	56.5717	0.0223029	0.0702597
C13_A1B	D184_A1B	-0.0866551	-0.748305	8.63543	0.00227162	0.0132631
C13_A1B	D185_C	0.000907289	-0.437174	-481.847	0.104203	0.214413
C13_A1B	D186_C	0.00504268	-0.304036	-60.2925	0.269743	0.422284
C13_A1B	D188_A	-0.199232	0.598364	-3.00336	0.00201593	0.0121381
C13_A1B	D188_A1B	-0.22145	-0.749081	3.38261	0.00988518	0.0388536
C13_A1B	D188_C	-0.198714	0.790328	-3.97722	1.05e-05	0.000261307
C13_A1B	D189_C	-0.187704	-0.506685	2.69938	0.202587	0.344098
C13_A1B	D191_A	0.0288877	-0.361143	-12.5016	0.159004	0.28926
C13_A1B	D191_C	0.0446069	-0.804908	-18.0445	6.25462e-05	0.000960317
C13_A1B	D192_C	0.0260119	-0.147146	-5.6569	0.546629	0.683322
C13_A1B	D193_A1B	0.126642	0.147731	1.16652	0.940721	0.962611
C13_A1B	D193_C	0.0375908	-0.594871	-15.8249	0.0123982	0.0458651
C13_A1B	D194_A	0.236861	0.770434	3.25268	0.00696764	0.0300215
C13_A1B	D194_C	0.203401	0.454592	2.23496	0.325493	0.481661
C13_A1B	D195_C	0.187477	0.837944	4.46959	0.000393366	0.00369586
C13_A1B	D196_A1B	0.211194	0.443446	2.09971	0.364535	0.520209
C13_A1B	D196_C	0.186994	0.878767	4.69945	4.38339e-05	0.000747317
C13_A1B	D197_C	0.0656646	-0.0127297	-0.19386	0.785967	0.864722
C13_A1B	D198_C	0.0355436	0.250741	7.05447	0.445245	0.594646
C13_C	C101_A1B	-0.196184	-0.658164	3.35483	0.040952	0.109221
C13_C	C101_C	-0.138109	-0.593524	4.29749	0.0597828	0.143873
C13_C	C102_A1B	-0.104431	-0.440473	4.21783	0.202952	0.344547
C13_C	C102_C	-0.0164133	-0.496907	30.2748	0.0673384	0.157264
C13_C	C103_A	0.0172566	-0.0296609	-1.71882	0.871025	0.920267
C13_C	C103_A1B	-0.0257732	-0.371881	14.429	0.206881	0.349077
C13_C	C103_C	-0.00550392	-0.217806	39.5728	0.455204	0.603715
C13_C	C104_A	-0.36339	-0.447562	1.23163	0.727127	0.822687
C13_C	C104_A1B	-0.447565	-0.812116	1.81452	0.0241833	0.0744562
C13_C	C104_C	-0.437091	-0.840366	1.92263	0.00911051	0.0365787
C13_C	C105_A1B	-0.170002	-0.519672	3.05686	0.161968	0.293214
C13_C	C105_C	-0.127748	-0.335673	2.62761	0.445012	0.594518
C13_C	C106_A1B	0.0433135	-0.510214	-11.7796	0.0359206	0.0991553
C13_C	C106_C	0.0665648	-0.14332	-2.15309	0.46544	0.613171
C13_C	C107_A1B	0.0393512	0.411451	10.4559	0.168539	0.301666
C13_C	C107_C	0.104522	-0.413887	-3.95979	0.0592649	0.142912
C13_C	C108_A1B	-0.149702	-0.586051	3.91478	0.0715783	0.164299
C13_C	C108_C	-0.0835453	-0.608144	7.27921	0.0313399	0.0898035
C13_C	C109_A1B	-0.191696	-0.605102	3.15656	0.0793836	0.176726
C13_C	C109_C	-0.322298	-0.768458	2.38431	0.0182405	0.0607259
C13_C	C110_A1B	-0.0757999	-0.478474	6.31233	0.123617	0.241874
C13_C	C110_C	-0.0108066	-0.347806	32.1846	0.223112	0.368262
C13_C	C111_A1B	0.0040069	0.584225	145.805	0.0214387	0.0682333
C13_C	C111_C	-0.00677485	-0.223111	32.9322	0.446262	0.595691
C13_C	C112_A1B	-0.120493	-0.659447	5.47293	0.020308	0.0656407
C13_C	C112_C	-0.0698857	-0.609941	8.7277	0.0270945	0.0808404
C13_C	C113_A1B	-0.120223	-0.841366	6.99839	0.00013181	0.00166197
C13_C	C113_C	0.0194927	-0.824109	-42.2778	3.89645e-05	0.000686653
C13_C	C114_A1B	0.189798	0.551544	2.90595	0.13824	0.262407
C13_C	C114_C	0.309743	0.142832	0.461131	0.541564	0.679197
C13_C	C115_A	0.515606	0.427811	0.829725	0.695527	0.799849
C13_C	C115_A1B	0.528913	0.684515	1.29419	0.389123	0.544139
C13_C	C115_C	0.557166	0.729203	1.30877	0.302044	0.45685
C13_C	C116_A1B	-0.33827	-0.573792	1.69625	0.297672	0.452224
C13_C	C116_C	-0.316691	-0.677062	2.13793	0.0863469	0.187481
C13_C	C117_A1B	0.157591	0.598857	3.80007	0.0654592	0.153935
C13_C	C117_C	0.349607	-0.204727	-0.585591	0.0475662	0.12181
C13_C	C118_A1B	0.151319	0.566944	3.74668	0.0896881	0.192858
C13_C	C118_C	0.365787	-0.188339	-0.514887	0.0469844	0.120807
C13_C	C126_A	-0.159761	0.425357	-2.66246	0.0332584	0.0936523
C13_C	C126_A1B	-0.11263	0.722577	-6.41547	0.000385099	0.00364807
C13_C	C126_C	-0.0989503	0.161318	-1.6303	0.364674	0.520275
C13_C	C127_A	0.293641	0.761329	2.59272	0.0159178	0.0549291
C13_C	C127_A1B	0.278932	0.457643	1.6407	0.472183	0.619817
C13_C	C127_C	0.357887	-0.468175	-1.30816	0.00227232	0.0132639
C13_C	C128_A1B	-0.0819265	-0.34094	4.16153	0.344836	0.501149
C13_C	C128_C	-0.0502331	-0.231834	4.61516	0.520231	0.661445
C13_C	D14-1_A	-0.0437841	0.0979303	-2.23666	0.62309	0.743643
C13_C	D14-1_C	-0.0657306	0.391614	-5.95787	0.097109	0.204186
C13_C	D14-2_C	-0.0455957	-0.722003	15.8349	0.00272867	0.015153
C13_C	D14-3_A1B	-0.154068	-0.422435	2.74188	0.306868	0.461711
C13_C	D14-3_C	-0.0602973	-0.156611	2.59732	0.735769	0.828914
C13_C	D15-1_A	-0.0408228	-0.61407	15.0423	0.0196031	0.0640063
C13_C	D15-1_C	-0.0121537	-0.608377	50.0571	0.01632	0.0559724
C13_C	D15-2_C	-0.0185141	-0.473436	25.5716	0.0861767	0.187229
C13_C	D15-3_A1B	-0.00287713	-0.599256	208.282	0.0171205	0.0579144
C13_C	D15-3_C	-0.015786	-0.6695	42.4111	0.00601112	0.026936
C13_C	D16-1_A	0.0468195	0.335777	7.17173	0.295348	0.449714
C13_C	D16-1_C	0.083593	-0.692829	-8.28812	0.00118565	0.00822173
C13_C	D16-2_C	0.0541378	0.440614	8.13875	0.147357	0.274203
C13_C	D16-3_A1B	0.128141	0.531832	4.15038	0.108543	0.220901
C13_C	D16-3_C	0.070392	0.407454	5.78835	0.210362	0.353415
C13_C	D17-1_A	-0.138284	0.35898	-2.59595	0.0748527	0.169681
C13_C	D17-1_C	-0.232365	0.0230709	-0.0992872	0.368811	0.5242
C13_C	D17-2_C	-0.153887	0.635571	-4.13011	0.00172503	0.0108615
C13_C	D17-3_A1B	-0.194311	-0.535094	2.7538	0.165927	0.298653
C13_C	D102_A	-0.0250477	-0.401682	16.0367	0.165761	0.298421
C13_C	D103_C	0.116052	0.440531	3.79597	0.217675	0.362616
C13_C	D104_A1B	-0.00408723	0.204505	-50.035	0.4643	0.612206
C13_C	D105_A	-0.177083	-0.797659	4.50443	0.00158143	0.0102026
C13_C	D106_C	0.16754	0.751596	4.48607	0.0052119	0.0242242
C13_C	D107_A1B	0.0287703	0.82097	28.5353	9.11766e-05	0.00127304
C13_C	D108_C	-0.253062	-0.794156	3.13819	0.00436552	0.0213101
C13_C	D109_C	0.053416	0.629841	11.7913	0.0173508	0.0584832
C13_C	D110_A1B	-0.115146	-0.782601	6.79659	0.00119686	0.00828516
C13_C	D112_C	-0.298816	-0.881465	2.94986	0.000202407	0.00229458
C13_C	D113_C	-0.0405923	0.911528	-22.4557	4.86143e-08	4.90008e-06
C13_C	D114_A1B	-0.0344695	-0.876641	25.4324	4.44094e-06	0.000140177
C13_C	D116_C	-0.123428	-0.265223	2.1488	0.609455	0.733535
C13_C	D117_A	-0.213891	-0.799017	3.73562	0.00236702	0.0136415
C13_C	D117_C	-0.257012	-0.358442	1.39465	0.697909	0.801246
C13_C	D118_A1B	-0.0934587	-0.0566083	0.605704	0.897969	0.936818
C13_C	D119_C	0.0277978	-0.297221	-10.6922	0.247482	0.397377
C13_C	D121_C	0.119731	-0.805766	-6.72983	1.92658e-05	0.000407474
C13_C	D123_C	0.0370702	-0.909528	-24.5353	6.53151e-08	6.02851e-06
C13_C	D125_C	0.198786	0.838158	4.21639	0.000454308	0.00410205
C13_C	D126_A1B	-0.0338005	0.332764	-9.84492	0.18891	0.327705
C13_C	D127_A	-0.0434394	-0.167527	3.85657	0.66376	0.776273
C13_C	D128_C	0.112616	0.556628	4.94272	0.0748821	0.169732
C13_C	D129_A1B	-0.0633819	-0.503929	7.95068	0.0893133	0.192309
C13_C	D130_C	-0.270398	-0.602295	2.22744	0.146734	0.273353
C13_C	D131_C	0.0178335	0.162068	9.08783	0.61427	0.736869
C13_C	D132_A1B	-0.0421546	-0.58607	13.9029	0.02942	0.0858751
C13_C	D134_C	-0.149836	-0.310027	2.06911	0.557354	0.691882
C13_C	D135_A	-0.255518	-0.357827	1.4004	0.695622	0.79992
C13_C	D135_C	-0.30915	0.655529	-2.12042	0.000132712	0.00166772
C13_C	D136_A1B	-0.227614	-0.778815	3.42165	0.00503614	0.0236032
C13_C	D137_C	-0.0402085	-0.149133	3.70899	0.703465	0.805465
C13_C	D139_C	0.157623	-0.787239	-4.99445	2.32161e-05	0.000466452
C13_C	D141_C	0.207159	0.847329	4.09023	0.000336247	0.00330755
C13_C	D142_A1B	-0.101261	-0.464892	4.59101	0.164365	0.296478
C13_C	D143_A1B	-0.0348177	-0.545717	15.6735	0.0457454	0.118393
C13_C	D143_C	-0.225128	-0.481009	2.1366	0.307038	0.461735
C13_C	D144_C	0.0634718	0.819394	12.9096	0.000159389	0.00191029
C13_C	D145_A1B	-0.0275794	0.142596	-5.17036	0.553741	0.688745
C13_C	D145_C	0.20652	0.704156	3.40962	0.0212209	0.067737
C13_C	D146_C	0.13856	-0.387218	-2.7946	0.05798	0.140531
C13_C	D147_A	-0.183441	-0.84503	4.60654	0.00026953	0.00282734
C13_C	D147_A1B	-0.0987996	0.554107	-5.60839	0.0123219	0.0456459
C13_C	D147_C	-0.247064	-0.484408	1.96066	0.338863	0.4951
C13_C	D148_A	-0.246513	-0.418785	1.69884	0.500957	0.644352
C13_C	D148_A1B	-0.228228	-0.393807	1.72549	0.524445	0.665167
C13_C	D148_C	-0.322665	0.894894	-2.77345	7.2594e-10	2.35257e-07
C13_C	D149_C	-0.00394258	0.0114052	-2.89284	0.957652	0.973698
C13_C	D150_C	-0.105863	0.334278	-3.15764	0.116333	0.231806
C13_C	D151_C	0.224141	0.602175	2.68659	0.105015	0.215712
C13_C	D152_A1B	-0.00508868	-0.636971	125.174	0.00966025	0.0382126
C13_C	D152_C	-0.310027	-0.788713	2.54401	0.0097117	0.0383596
C13_C	D153_C	-0.0754396	0.675244	-8.9508	0.00193809	0.0118109
C13_C	D154_A	-0.144254	0.598652	-4.15	0.00381113	0.0192177
C13_C	D154_A1B	-0.27298	-0.341898	1.25247	0.792173	0.868787
C13_C	D154_C	-0.109536	-0.596937	5.4497	0.0453834	0.11776
C13_C	D155_A	-0.127126	0.276289	-2.17335	0.154566	0.283447
C13_C	D155_A1B	-0.286776	-0.341845	1.19203	0.832502	0.894632
C13_C	D155_C	-0.0930279	-0.474734	5.10313	0.14347	0.269447
C13_C	D156_C	-0.0201619	0.0263198	-1.30542	0.872217	0.921033
C13_C	D157_C	0.000932612	0.119018	127.618	0.681439	0.789407
C13_C	D158_C	-0.014146	-0.0871801	6.1629	0.799928	0.873578
C13_C	D159_C	-0.0139362	-0.170903	12.2633	0.583064	0.713354
C13_C	D160_A1B	-0.236634	-0.521414	2.20346	0.243543	0.393091
C13_C	D162_C	0.235234	-0.420143	-1.78607	0.0173667	0.0585288
C13_C	D163_C	0.195607	-0.428118	-2.18867	0.0232866	0.0724961
C13_C	D164_A1B	-0.0987137	-0.55248	5.59679	0.070435	0.162511
C13_C	D166_C	0.32044	0.235505	0.734944	0.74993	0.839294
C13_C	D167_C	0.276778	0.109459	0.395476	0.546514	0.683301
C13_C	D169_A1B	-0.0846491	-0.0293326	0.34652	0.847701	0.905111
C13_C	D169_C	0.0385649	-0.284088	-7.36648	0.252563	0.402796
C13_C	D170_A1B	-0.193058	-0.488	2.52773	0.242363	0.391873
C13_C	D170_C	-0.00144517	-0.874329	605.001	3.01733e-06	0.000105497
C13_C	D171_A1B	-0.0886946	0.769208	-8.67254	0.000127639	0.00162686
C13_C	D173_A	-0.0665084	0.0541045	-0.813499	0.676087	0.785822
C13_C	D173_C	-0.139021	-0.0385662	0.277413	0.72588	0.821722
C13_C	D174_C	-0.0742314	-0.369368	4.9759	0.278364	0.431767
C13_C	D175_A1B	-0.184389	-0.534435	2.89841	0.156243	0.285684
C13_C	D176_A	-0.0705692	0.0487397	-0.690664	0.679377	0.787985
C13_C	D176_C	-0.128745	0.23252	-1.80605	0.205032	0.34688
C13_C	D177_C	-0.0778107	-0.537231	6.90434	0.0707688	0.163084
C13_C	D178_A1B	-0.188311	-0.534867	2.84034	0.159767	0.290189
C13_C	D179_A	-0.0461016	0.088516	-1.92002	0.640748	0.758507
C13_C	D179_C	-0.0378983	-0.541334	14.2838	0.0493516	0.124922
C13_C	D180_C	-0.0565159	-0.629547	11.1393	0.0179452	0.0599502
C13_C	D181_A1B	-0.134923	-0.318121	2.3578	0.502535	0.645843
C13_C	D182_A	-0.102079	-0.294008	2.88019	0.487863	0.632758
C13_C	D182_C	-0.162025	0.347488	-2.14466	0.0687628	0.159676
C13_C	D183_C	-0.0498238	0.646066	-12.967	0.00463507	0.0222693
C13_C	D184_A1B	-0.145703	-0.809753	5.55756	0.000701479	0.00561043
C13_C	D185_C	-0.0252614	-0.471638	18.6704	0.0920738	0.196567
C13_C	D186_C	-0.0216198	-0.344325	15.9263	0.243133	0.392644
C13_C	D188_A	-0.195761	0.631818	-3.22749	0.00110763	0.00780656
C13_C	D188_A1B	-0.239203	-0.803382	3.35858	0.00279248	0.0154011
C13_C	D188_C	-0.210797	0.796795	-3.77992	6.46201e-06	0.00018379
C13_C	D189_C	-0.198083	-0.582436	2.94037	0.107362	0.219304
C13_C	D191_A	-0.00425593	-0.380473	89.3982	0.17029	0.303872
C13_C	D191_C	0.033479	-0.81017	-24.1994	5.90034e-05	0.000925385
C13_C	D192_C	0.00630628	-0.151686	-24.0531	0.581849	0.712377
C13_C	D193_A1B	0.0998945	0.141826	1.41976	0.88294	0.92789
C13_C	D193_C	0.0239119	-0.597486	-24.9869	0.0136147	0.0490546
C13_C	D194_A	0.188733	0.832122	4.409	0.000513807	0.00449278
C13_C	D194_C	0.171224	0.531592	3.10467	0.146747	0.273353
C13_C	D195_C	0.146528	0.862496	5.8862	6.40421e-05	0.000978297
C13_C	D196_A1B	0.173959	0.514947	2.96017	0.173179	0.307479
C13_C	D196_C	0.158264	0.911628	5.76017	1.8826e-06	7.44693e-05
C13_C	D197_C	0.0792618	-0.0936943	-1.18209	0.548569	0.684716
C13_C	D198_C	0.0472421	0.180678	3.82451	0.639452	0.757457
C101_A1B	C101_C	0.93486	0.90093	0.963705	0.449695	0.598716
C101_A1B	C102_A1B	0.979313	0.917459	0.93684	0.0143391	0.0508281
C101_A1B	C102_C	0.905446	0.861231	0.951168	0.481274	0.627817
C101_A1B	C103_A	0.873018	0.599357	0.686535	0.023767	0.0735827
C101_A1B	C103_A1B	0.939008	0.873122	0.929834	0.18454	0.321887
C101_A1B	C103_C	0.913288	0.80038	0.876372	0.121717	0.23921
C101_A1B	C104_A	0.830865	0.746964	0.89902	0.436575	0.587646
C101_A1B	C104_A1B	0.863244	0.909182	1.05322	0.453115	0.601806
C101_A1B	C104_C	0.83624	0.910158	1.08839	0.268383	0.420812
C101_A1B	C105_A1B	-0.266792	0.521737	-1.9556	0.00319717	0.0170243
C101_A1B	C105_C	-0.267218	0.404678	-1.51441	0.0149948	0.0525417
C101_A1B	C106_A1B	-0.236593	0.580785	-2.45478	0.00174588	0.0109555
C101_A1B	C106_C	-0.197212	0.360945	-1.83024	0.0456058	0.118172
C101_A1B	C107_A1B	0.731102	-0.264247	-0.361437	3.21428e-05	0.000596215
C101_A1B	C107_C	0.824043	0.682499	0.828233	0.245741	0.395637
C101_A1B	C108_A1B	0.859936	0.853335	0.992324	0.931613	0.957039
C101_A1B	C108_C	0.717667	0.775162	1.08011	0.652097	0.767229
C101_A1B	C109_A1B	0.762976	0.805396	1.0556	0.702276	0.804821
C101_A1B	C109_C	0.677349	0.781877	1.15432	0.434314	0.585485
C101_A1B	C110_A1B	0.299795	0.655895	2.18781	0.0993959	0.207563
C101_A1B	C110_C	0.355586	0.569306	1.60104	0.341969	0.498398
C101_A1B	C111_A1B	0.680918	-0.376164	-0.552437	2.20546e-05	0.000448728
C101_A1B	C111_C	0.616004	0.318128	0.516439	0.178386	0.313811
C101_A1B	C112_A1B	0.941031	0.914834	0.972162	0.509654	0.651918
C101_A1B	C112_C	0.910503	0.895471	0.983491	0.777761	0.858809
C101_A1B	C113_A1B	0.78791	0.814038	1.03316	0.800638	0.874153
C101_A1B	C113_C	0.526678	0.765904	1.45422	0.141641	0.267042
C101_A1B	C114_A1B	0.37882	-0.321778	-0.849423	0.0112905	0.0427789
C101_A1B	C114_C	0.360353	0.161396	0.447883	0.458082	0.606429
C101_A1B	C115_A	0.224269	-0.0233007	-0.103896	0.384329	0.539262
C101_A1B	C115_A1B	0.262562	-0.313484	-1.19394	0.0401197	0.107447
C101_A1B	C115_C	0.238319	-0.292886	-1.22897	0.0594924	0.143375
C101_A1B	C116_A1B	0.204521	0.273298	1.33628	0.800669	0.874153
C101_A1B	C116_C	0.235638	0.482296	2.04676	0.322734	0.478972
C101_A1B	C117_A1B	0.133039	-0.71808	-5.39752	0.000331382	0.00327657
C101_A1B	C117_C	-0.0267284	0.281385	-10.5276	0.274398	0.427267
C101_A1B	C118_A1B	0.182127	-0.695715	-3.81994	0.000307477	0.00310571
C101_A1B	C118_C	-0.0149483	0.258989	-17.3256	0.332732	0.488859
C101_A1B	C126_A	0.115059	0.20161	1.75224	0.758569	0.845037
C101_A1B	C126_A1B	0.105035	-0.0734067	-0.698882	0.535813	0.674713
C101_A1B	C126_C	0.0810171	0.371445	4.58478	0.285198	0.438809
C101_A1B	C127_A	-0.0633945	-0.589251	9.295	0.0339275	0.0950807
C101_A1B	C127_A1B	-0.242354	-0.478008	1.97236	0.344692	0.501149
C101_A1B	C127_C	-0.0968096	0.17676	-1.82585	0.340078	0.496335
C101_A1B	C128_A1B	0.945647	0.844328	0.892858	0.0557819	0.136661
C101_A1B	C128_C	0.919967	0.757021	0.822878	0.0380343	0.103371
C101_A1B	D14-1_A	0.645881	-0.0906965	-0.140423	0.00295492	0.0160281
C101_A1B	D14-1_C	0.57343	0.0804866	0.14036	0.0478384	0.122377
C101_A1B	D14-2_C	0.661479	0.895142	1.35324	0.0241347	0.0743674
C101_A1B	D14-3_A1B	0.615789	0.376078	0.610725	0.264216	0.416093
C101_A1B	D14-3_C	0.642255	0.663357	1.03286	0.898738	0.937295
C101_A1B	D15-1_A	0.494698	0.679081	1.37272	0.323878	0.480095
C101_A1B	D15-1_C	0.475684	0.708792	1.49005	0.203743	0.345437
C101_A1B	D15-2_C	0.476784	0.684837	1.43637	0.269218	0.421763
C101_A1B	D15-3_A1B	0.465208	0.550483	1.1833	0.690381	0.796136
C101_A1B	D15-3_C	0.491223	0.871289	1.77371	0.00560043	0.0256053
C101_A1B	D16-1_A	0.103454	-0.21987	-2.12529	0.257417	0.408188
C101_A1B	D16-1_C	0.107777	0.546803	5.07347	0.0802446	0.178034
C101_A1B	D16-2_C	0.131976	-0.280039	-2.12189	0.145747	0.272195
C101_A1B	D16-3_A1B	0.0679423	-0.469687	-6.91303	0.0456382	0.118205
C101_A1B	D16-3_C	0.124857	-0.232306	-1.86057	0.210247	0.353321
C101_A1B	D17-1_A	0.221419	-0.336211	-1.51844	0.0466794	0.120242
C101_A1B	D17-1_C	0.158811	0.392406	2.4709	0.37864	0.533823
C101_A1B	D17-2_C	0.25796	-0.614226	-2.38109	0.000701152	0.00561043
C101_A1B	D17-3_A1B	0.258452	0.401454	1.55331	0.577678	0.709361
C101_A1B	D102_A	0.872113	0.851276	0.976108	0.779116	0.859934
C101_A1B	D103_C	0.596819	0.124602	0.208776	0.0514624	0.128643
C101_A1B	D104_A1B	0.889978	0.493499	0.554507	0.00229987	0.0133673
C101_A1B	D105_A	0.177404	0.592418	3.33937	0.0823776	0.18143
C101_A1B	D106_C	-0.0756787	-0.617975	8.16578	0.0254424	0.0772148
C101_A1B	D107_A1B	0.374591	-0.623065	-1.66332	0.000101139	0.00137341
C101_A1B	D108_C	0.720552	0.906088	1.25749	0.0390679	0.105475
C101_A1B	D109_C	0.739762	-0.121468	-0.164199	0.000208173	0.0023445
C101_A1B	D110_A1B	0.575187	0.860413	1.49588	0.0268873	0.0804115
C101_A1B	D112_C	0.0496286	0.782647	15.7701	0.000523683	0.00455928
C101_A1B	D113_C	0.206245	-0.669827	-3.24772	0.000419073	0.00386692
C101_A1B	D114_A1B	-0.367665	0.694581	-1.88917	1.71889e-05	0.000374167
C101_A1B	D116_C	0.810055	0.780618	0.963661	0.78132	0.861616
C101_A1B	D117_A	0.682645	0.896275	1.31294	0.0322563	0.0916678
C101_A1B	D117_C	0.727872	0.520499	0.715097	0.229722	0.37636
C101_A1B	D118_A1B	0.794994	0.608985	0.766024	0.191478	0.330613
C101_A1B	D119_C	0.651575	0.623058	0.956234	0.867989	0.918281
C101_A1B	D121_C	0.55478	0.787349	1.41921	0.128673	0.249355
C101_A1B	D123_C	-0.227026	0.637666	-2.80878	0.00065253	0.00533862
C101_A1B	D125_C	0.529438	-0.437528	-0.8264	0.000250046	0.00267916
C101_A1B	D126_A1B	0.890842	0.384168	0.431241	0.000411612	0.00381521
C101_A1B	D127_A	0.879044	0.718376	0.817224	0.105965	0.217047
C101_A1B	D128_C	0.58392	-0.0407984	-0.0698698	0.0141411	0.0503378
C101_A1B	D129_A1B	0.892797	0.879269	0.984847	0.827433	0.890958
C101_A1B	D130_C	0.721189	0.914163	1.26758	0.026301	0.0791572
C101_A1B	D131_C	0.759865	0.344963	0.45398	0.0277366	0.082247
C101_A1B	D132_A1B	0.580924	0.8069	1.38899	0.116071	0.231431
C101_A1B	D134_C	0.811796	0.76379	0.940865	0.660324	0.773697
C101_A1B	D135_A	0.712061	0.798746	1.12174	0.480786	0.627491
C101_A1B	D135_C	0.725115	-0.25782	-0.355558	4.31776e-05	0.000739267
C101_A1B	D136_A1B	0.763951	0.926402	1.21265	0.0301279	0.0873685
C101_A1B	D137_C	0.683713	0.613239	0.896925	0.673072	0.783413
C101_A1B	D139_C	0.548013	0.779883	1.42311	0.137263	0.260984
C101_A1B	D141_C	0.5244	-0.522955	-0.997245	5.74856e-05	0.000908948
C101_A1B	D142_A1B	0.902264	0.855117	0.947746	0.468833	0.616428
C101_A1B	D143_A1B	0.374292	0.728682	1.94683	0.0654289	0.153894
C101_A1B	D143_C	0.599705	0.837981	1.39732	0.0711036	0.163615
C101_A1B	D144_C	0.647053	-0.382219	-0.590707	4.95418e-05	0.000813843
C101_A1B	D145_A1B	0.782961	0.534037	0.682073	0.113699	0.228097
C101_A1B	D145_C	0.441045	-0.208445	-0.472617	0.0177811	0.0595669
C101_A1B	D146_C	0.42156	0.530059	1.25737	0.626563	0.74623
C101_A1B	D147_A	0.246495	0.805167	3.26646	0.00287898	0.0157302
C101_A1B	D147_A1B	0.371376	-0.15412	-0.414997	0.0591819	0.142741
C101_A1B	D147_C	0.394593	0.55121	1.39691	0.482721	0.629015
C101_A1B	D148_A	0.331612	0.784785	2.36657	0.0136249	0.0490691
C101_A1B	D148_A1B	0.45567	0.760537	1.66905	0.0802193	0.177994
C101_A1B	D148_C	0.404746	-0.65113	-1.60874	2.9881e-05	0.000563691
C101_A1B	D149_C	0.323696	0.42172	1.30283	0.69325	0.798413
C101_A1B	D150_C	0.383102	0.204926	0.534912	0.498099	0.641669
C101_A1B	D151_C	0.225985	-0.686076	-3.03593	0.000212672	0.00237849
C101_A1B	D152_A1B	-0.183955	0.667509	-3.62864	0.000596733	0.00501056
C101_A1B	D152_C	0.120526	0.748935	6.21387	0.00329584	0.0174013
C101_A1B	D153_C	0.262795	-0.0854386	-0.325115	0.219691	0.364864
C101_A1B	D154_A	-0.0182459	-0.265197	14.5346	0.380575	0.535518
C101_A1B	D154_A1B	-0.179166	0.528538	-2.94998	0.00778336	0.0326714
C101_A1B	D154_C	-0.181107	0.685836	-3.7869	0.000400288	0.00373902
C101_A1B	D155_A	0.0169378	0.159082	9.39216	0.619551	0.740757
C101_A1B	D155_A1B	-0.158103	0.480714	-3.04051	0.0180692	0.0602641
C101_A1B	D155_C	-0.158584	0.595307	-3.75389	0.00343188	0.0178948
C101_A1B	D156_C	-0.233342	-0.298856	1.28077	0.807189	0.87865
C101_A1B	D157_C	-0.185392	-0.37521	2.02388	0.474081	0.621496
C101_A1B	D158_C	-0.205585	0.277823	-1.35138	0.0875115	0.189378
C101_A1B	D159_C	-0.202946	0.325776	-1.60524	0.0598734	0.144011
C101_A1B	D160_A1B	0.0332598	0.130621	3.92729	0.734313	0.827777
C101_A1B	D162_C	0.131741	0.605986	4.59984	0.0485896	0.12359
C101_A1B	D163_C	0.155565	0.615895	3.95909	0.052051	0.129697
C101_A1B	D164_A1B	0.0399809	0.424067	10.6068	0.153405	0.282181
C101_A1B	D166_C	0.0776545	-0.386262	-4.97411	0.0932136	0.198262
C101_A1B	D167_C	0.11043	-0.257805	-2.33455	0.194928	0.334795
C101_A1B	D169_A1B	0.162293	0.334712	2.06239	0.523529	0.664269
C101_A1B	D169_C	0.121056	0.434638	3.59039	0.234063	0.381566
C101_A1B	D170_A1B	0.274623	0.678121	2.46928	0.0599334	0.144063
C101_A1B	D170_C	0.147645	0.578437	3.91776	0.0768576	0.172908
C101_A1B	D171_A1B	0.187184	-0.683755	-3.65285	0.000388031	0.00366144
C101_A1B	D173_A	0.627425	-0.0373316	-0.0594997	0.00737187	0.0313927
C101_A1B	D173_C	0.545357	0.484556	0.888512	0.774452	0.856528
C101_A1B	D174_C	0.6473	0.674098	1.0414	0.869251	0.919118
C101_A1B	D175_A1B	0.562712	0.49057	0.871796	0.729412	0.82422
C101_A1B	D176_A	0.633158	-0.012107	-0.0191216	0.00866122	0.0353651
C101_A1B	D176_C	0.554839	0.298795	0.538525	0.272535	0.425254
C101_A1B	D177_C	0.657065	0.734298	1.11754	0.602927	0.728264
C101_A1B	D178_A1B	0.566143	0.50114	0.885182	0.752885	0.841045
C101_A1B	D179_A	0.630277	-0.150448	-0.238701	0.00199382	0.012062
C101_A1B	D179_C	0.530005	0.694056	1.30953	0.358172	0.513688
C101_A1B	D180_C	0.585346	0.777887	1.32893	0.201196	0.342585
C101_A1B	D181_A1B	0.579944	0.240167	0.414121	0.148691	0.276055
C101_A1B	D182_A	0.332611	0.5485	1.64907	0.349401	0.505348
C101_A1B	D182_C	0.186797	0.000907521	0.00485833	0.515176	0.656889
C101_A1B	D183_C	0.311167	-0.610562	-1.96217	0.000358055	0.0034516
C101_A1B	D184_A1B	0.197009	0.683369	3.46873	0.0278323	0.0824396
C101_A1B	D185_C	0.911092	0.856359	0.939925	0.378801	0.533926
C101_A1B	D186_C	0.909503	0.757444	0.832812	0.0644541	0.152136
C101_A1B	D188_A	0.390178	-0.458387	-1.17482	0.00169577	0.0107298
C101_A1B	D188_A1B	0.284211	0.805577	2.83444	0.0044548	0.0216058
C101_A1B	D188_C	0.328237	-0.308877	-0.941019	0.0223753	0.0704602
C101_A1B	D189_C	0.404266	0.782093	1.9346	0.031403	0.0899628
C101_A1B	D191_A	0.112545	0.379905	3.37558	0.320868	0.47683
C101_A1B	D191_C	0.124916	0.630285	5.04568	0.0329842	0.0931088
C101_A1B	D192_C	0.13514	0.204341	1.51207	0.805193	0.8773
C101_A1B	D193_A1B	0.0745195	-0.0694234	-0.931613	0.617874	0.739762
C101_A1B	D193_C	0.132061	0.496499	3.75961	0.15423	0.283079
C101_A1B	D194_A	0.00911999	-0.742688	-81.4353	0.000836037	0.00639369
C101_A1B	D194_C	-0.0120197	-0.459361	38.2172	0.093707	0.199013
C101_A1B	D195_C	0.0459182	-0.662628	-14.4306	0.0035225	0.0181824
C101_A1B	D196_A1B	0.00787879	-0.550081	-69.8179	0.0302291	0.087537
C101_A1B	D196_C	0.0181891	-0.656311	-36.0827	0.00538065	0.0248076
C101_A1B	D197_C	0.15282	0.254611	1.66609	0.713019	0.812365
C101_A1B	D198_C	0.142751	0.0473456	0.331665	0.73887	0.831281
C101_C	C102_A1B	0.895744	0.719695	0.80346	0.0601801	0.144569
C101_C	C102_C	0.981415	0.988539	1.00726	0.399567	0.553926
C101_C	C103_A	0.869727	0.756372	0.869666	0.233616	0.381004
C101_C	C103_A1B	0.910236	0.783064	0.860287	0.0998414	0.208256
C101_C	C103_C	0.941999	0.751076	0.797321	0.00695764	0.0299946
C101_C	C104_A	0.835727	0.864971	1.03499	0.714022	0.812995
C101_C	C104_A1B	0.836549	0.883563	1.0562	0.528416	0.668673
C101_C	C104_C	0.874121	0.851985	0.974675	0.763578	0.848537
C101_C	C105_A1B	-0.333587	0.597903	-1.79235	0.000334766	0.0032963
C101_C	C105_C	-0.2571	0.658079	-2.55962	0.000271525	0.00283776
C101_C	C106_A1B	-0.299151	0.585195	-1.95619	0.000707253	0.00563977
C101_C	C106_C	-0.207938	0.666093	-3.20332	0.000447146	0.00405258
C101_C	C107_A1B	0.591346	-0.4896	-0.827942	2.61701e-05	0.000505653
C101_C	C107_C	0.902129	0.924598	1.02491	0.637282	0.755741
C101_C	C108_A1B	0.76928	0.687139	0.893222	0.542475	0.679858
C101_C	C108_C	0.852802	0.940883	1.10328	0.0972352	0.204344
C101_C	C109_A1B	0.760755	0.833864	1.0961	0.483171	0.629337
C101_C	C109_C	0.694357	0.768272	1.10645	0.580416	0.711419
C101_C	C110_A1B	0.178951	0.704275	3.93557	0.0162205	0.0557261
C101_C	C110_C	0.384173	0.824339	2.14575	0.00810694	0.0337008
C101_C	C111_A1B	0.678056	-0.466968	-0.688687	4.0801e-06	0.000133132
C101_C	C111_C	0.642114	0.0520049	0.0809901	0.0140732	0.0501587
C101_C	C112_A1B	0.91471	0.753997	0.824301	0.047248	0.121304
C101_C	C112_C	0.939861	0.705154	0.750275	0.00294724	0.0160088
C101_C	C113_A1B	0.677422	0.643356	0.949712	0.834325	0.895872
C101_C	C113_C	0.579095	0.790818	1.36561	0.153533	0.28238
C101_C	C114_A1B	0.28775	-0.153452	-0.533283	0.118858	0.235301
C101_C	C114_C	0.319973	0.42195	1.3187	0.681964	0.789681
C101_C	C115_A	0.211113	0.0606243	0.287165	0.595044	0.722329
C101_C	C115_A1B	0.253779	-0.360326	-1.41984	0.0276073	0.0820252
C101_C	C115_C	0.230466	-0.276702	-1.20062	0.0726766	0.16614
C101_C	C116_A1B	0.0943589	0.530189	5.61886	0.0863071	0.187412
C101_C	C116_C	0.182274	0.732304	4.0176	0.00952789	0.0378008
C101_C	C117_A1B	-0.017672	-0.837311	47.3806	3.59011e-05	0.00064559
C101_C	C117_C	0.115483	0.654744	5.66961	0.0209132	0.0670034
C101_C	C118_A1B	0.0364385	-0.797258	-21.8795	9.58764e-05	0.00131905
C101_C	C118_C	0.12754	0.634764	4.97697	0.0316441	0.0904814
C101_C	C126_A	0.11474	0.390159	3.40037	0.304594	0.459408
C101_C	C126_A1B	0.0925684	-0.021094	-0.227875	0.693457	0.798574
C101_C	C126_C	0.0891686	0.631386	7.08081	0.0235911	0.073217
C101_C	C127_A	-0.0702734	-0.532689	7.58024	0.0701156	0.161945
C101_C	C127_A1B	-0.218403	-0.765324	3.50418	0.00647593	0.0284007
C101_C	C127_C	-0.0571024	-0.179671	3.14647	0.666718	0.778537
C101_C	C128_A1B	0.925011	0.741645	0.801769	0.020724	0.0665299
C101_C	C128_C	0.950146	0.592085	0.623151	6.69105e-05	0.00100868
C101_C	D14-1_A	0.645642	-0.483298	-0.748554	7.44526e-06	0.000204278
C101_C	D14-1_C	0.586659	-0.189749	-0.323439	0.00277728	0.0153347
C101_C	D14-2_C	0.715255	0.881422	1.23232	0.0938667	0.199141
C101_C	D14-3_A1B	0.575172	-0.0267014	-0.0464233	0.0183114	0.0608947
C101_C	D14-3_C	0.673667	0.418442	0.62114	0.198543	0.339189
C101_C	D15-1_A	0.484853	0.378936	0.781549	0.651655	0.766859
C101_C	D15-1_C	0.485642	0.386951	0.796783	0.67263	0.783013
C101_C	D15-2_C	0.50431	0.824856	1.63561	0.0328601	0.092878
C101_C	D15-3_A1B	0.439214	0.202528	0.461114	0.357625	0.513145
C101_C	D15-3_C	0.509673	0.721627	1.41586	0.227606	0.373706
C101_C	D16-1_A	0.0884547	0.0423419	0.478684	0.872684	0.921253
C101_C	D16-1_C	0.102221	0.379115	3.70876	0.305074	0.459968
C101_C	D16-2_C	0.128923	-0.0223621	-0.173452	0.59895	0.725077
C101_C	D16-3_A1B	0.0620438	-0.423995	-6.8338	0.0749739	0.169876
C101_C	D16-3_C	0.120724	-0.053559	-0.443647	0.545051	0.682057
C101_C	D17-1_A	0.222639	-0.642418	-2.88547	0.000624725	0.00516637
C101_C	D17-1_C	0.117631	0.673194	5.72293	0.0156834	0.0543226
C101_C	D17-2_C	0.230488	-0.816556	-3.54273	1.7688e-06	7.08991e-05
C101_C	D17-3_A1B	0.174531	0.0324922	0.186169	0.618753	0.740208
C101_C	D102_A	0.864739	0.873186	1.00977	0.904983	0.940714
C101_C	D103_C	0.641656	0.305701	0.476425	0.123508	0.241808
C101_C	D104_A1B	0.857386	0.409502	0.477616	0.0033339	0.0175204
C101_C	D105_A	0.160567	0.330218	2.05658	0.530942	0.670778
C101_C	D106_C	-0.0424873	-0.372834	8.77517	0.227002	0.372868
C101_C	D107_A1B	0.347869	-0.569557	-1.63728	0.000476021	0.00424403
C101_C	D108_C	0.707463	0.760433	1.07487	0.690335	0.796136
C101_C	D109_C	0.790903	0.113553	0.143574	0.000898243	0.00671383
C101_C	D110_A1B	0.596334	0.826038	1.38519	0.0912834	0.195295
C101_C	D112_C	0.000358313	0.671747	1874.75	0.00488253	0.0230854
C101_C	D113_C	0.195401	-0.640004	-3.27534	0.00093993	0.00694568
C101_C	D114_A1B	-0.320511	0.692357	-2.16016	4.15545e-05	0.000720178
C101_C	D116_C	0.827245	0.825611	0.998025	0.985777	0.991374
C101_C	D117_A	0.67118	0.791015	1.17854	0.366078	0.521731
C101_C	D117_C	0.711328	0.161091	0.226464	0.0118542	0.044336
C101_C	D118_A1B	0.74066	0.75479	1.01908	0.911696	0.944482
C101_C	D119_C	0.699438	0.867687	1.24055	0.113508	0.227867
C101_C	D121_C	0.63683	0.877142	1.37736	0.0346991	0.0966247
C101_C	D123_C	-0.210535	0.546531	-2.59592	0.00421376	0.0207671
C101_C	D125_C	0.582729	-0.378731	-0.649926	0.000228575	0.00250517
C101_C	D126_A1B	0.855153	0.284015	0.332121	0.000671859	0.00544952
C101_C	D127_A	0.871639	0.789516	0.905784	0.350752	0.506593
C101_C	D128_C	0.630892	0.120985	0.191768	0.0315894	0.0903681
C101_C	D129_A1B	0.854821	0.65718	0.768792	0.0927115	0.197497
C101_C	D130_C	0.703261	0.932419	1.32585	0.0054742	0.0251523
C101_C	D131_C	0.806338	0.624267	0.7742	0.183429	0.320343
C101_C	D132_A1B	0.590121	0.845683	1.43307	0.0514595	0.128643
C101_C	D134_C	0.823621	0.913383	1.10898	0.189091	0.32783
C101_C	D135_A	0.701134	0.771083	1.09977	0.595454	0.722645
C101_C	D135_C	0.703083	-0.442168	-0.628898	3.09072e-06	0.000107409
C101_C	D136_A1B	0.697691	0.827885	1.18661	0.270364	0.423119
C101_C	D137_C	0.728013	0.819568	1.12576	0.424151	0.577114
C101_C	D139_C	0.637161	0.874807	1.37298	0.037967	0.103231
C101_C	D141_C	0.581386	-0.488749	-0.840662	3.35284e-05	0.00061422
C101_C	D142_A1B	0.86032	0.608099	0.706829	0.0416857	0.110693
C101_C	D143_A1B	0.402868	0.917961	2.27857	7.04781e-05	0.00104804
C101_C	D143_C	0.590696	0.846291	1.4327	0.050941	0.12779
C101_C	D144_C	0.695322	-0.242991	-0.349466	0.000129765	0.00164442
C101_C	D145_A1B	0.760922	0.543451	0.7142	0.177956	0.313282
C101_C	D145_C	0.495371	-0.0833875	-0.168334	0.0301347	0.0873685
C101_C	D146_C	0.490339	0.813339	1.65873	0.0378113	0.1029
C101_C	D147_A	0.235104	0.632314	2.68951	0.080206	0.177984
C101_C	D147_A1B	0.34661	0.137661	0.397164	0.440309	0.590618
C101_C	D147_C	0.353142	0.352404	0.997911	0.997675	0.998355
C101_C	D148_A	0.320856	0.694917	2.16582	0.0694226	0.160853
C101_C	D148_A1B	0.421151	0.833912	1.98008	0.00929962	0.0371153
C101_C	D148_C	0.355624	-0.596223	-1.67655	0.000248032	0.00266269
C101_C	D149_C	0.329363	0.670704	2.03637	0.104005	0.214118
C101_C	D150_C	0.380559	0.426849	1.12164	0.848209	0.905338
C101_C	D151_C	0.269866	-0.876867	-3.24926	1.43095e-08	2.12788e-06
C101_C	D152_A1B	-0.158337	0.85521	-5.40119	6.89232e-07	3.50287e-05
C101_C	D152_C	0.0811022	0.609119	7.5105	0.0302656	0.0876191
C101_C	D153_C	0.25405	0.0685657	0.269891	0.508598	0.651154
C101_C	D154_A	-0.00716273	0.0493624	-6.89156	0.844845	0.903063
C101_C	D154_A1B	-0.191256	0.816368	-4.26846	3.58372e-06	0.000119739
C101_C	D154_C	-0.181121	0.897087	-4.95296	1.38911e-08	2.09546e-06
C101_C	D155_A	0.0263689	0.470898	17.858	0.0934582	0.198642
C101_C	D155_A1B	-0.180252	0.784966	-4.35482	1.77475e-05	0.000381048
C101_C	D155_C	-0.161485	0.863654	-5.3482	3.63098e-07	2.19295e-05
C101_C	D156_C	-0.215504	-0.659487	3.0602	0.0474455	0.121591
C101_C	D157_C	-0.166237	-0.722395	4.34558	0.00996812	0.039084
C101_C	D158_C	-0.202681	0.611693	-3.01801	0.00150841	0.00983428
C101_C	D159_C	-0.200333	0.645988	-3.22457	0.000776696	0.00605913
C101_C	D160_A1B	0.0493703	-0.191457	-3.87797	0.40001	0.55438
C101_C	D162_C	0.141766	0.79878	5.63449	0.000982877	0.00715899
C101_C	D163_C	0.167873	0.812571	4.84038	0.00084122	0.00642314
C101_C	D164_A1B	0.0380586	0.459338	12.0692	0.11276	0.226762
C101_C	D166_C	0.0810181	-0.728596	-8.993	0.000494616	0.00436298
C101_C	D167_C	0.116729	-0.637832	-5.4642	0.00256068	0.0144398
C101_C	D169_A1B	0.173639	0.656609	3.78145	0.0344038	0.0960692
C101_C	D169_C	0.148702	0.705901	4.74708	0.0116474	0.0437391
C101_C	D170_A1B	0.270959	0.88627	3.27087	9.74365e-05	0.00133064
C101_C	D170_C	0.174174	0.424202	2.4355	0.338178	0.49443
C101_C	D171_A1B	0.168047	-0.758402	-4.51304	5.80717e-05	0.000914344
C101_C	D173_A	0.625449	-0.421552	-0.673999	4.2308e-05	0.000727614
C101_C	D173_C	0.533798	0.218508	0.409346	0.196464	0.33688
C101_C	D174_C	0.684328	0.511422	0.747334	0.3457	0.501916
C101_C	D175_A1B	0.498036	0.12473	0.250443	0.14495	0.271423
C101_C	D176_A	0.630629	-0.39714	-0.629752	5.75522e-05	0.000909135
C101_C	D176_C	0.545654	0.0731998	0.134151	0.0622895	0.148379
C101_C	D177_C	0.694647	0.553299	0.796519	0.418672	0.572439
C101_C	D178_A1B	0.501258	0.136996	0.273304	0.152924	0.281625
C101_C	D179_A	0.637501	-0.544369	-0.85391	2.35777e-06	8.806e-05
C101_C	D179_C	0.562492	0.367515	0.653369	0.385328	0.540437
C101_C	D180_C	0.652366	0.934814	1.43296	0.00153177	0.00995689
C101_C	D181_A1B	0.573262	-0.182061	-0.317587	0.00380398	0.0191992
C101_C	D182_A	0.30841	0.604355	1.95958	0.187231	0.325379
C101_C	D182_C	0.12725	0.363735	2.85842	0.380958	0.535899
C101_C	D183_C	0.273269	-0.83486	-3.05508	2.81482e-07	1.81189e-05
C101_C	D184_A1B	0.108948	0.671085	6.15966	0.014961	0.0524464
C101_C	D185_C	0.966946	0.963427	0.996361	0.858648	0.912834
C101_C	D186_C	0.965338	0.938214	0.971902	0.305864	0.460603
C101_C	D188_A	0.378687	-0.679953	-1.79555	2.16687e-05	0.000444255
C101_C	D188_A1B	0.245024	0.725044	2.95907	0.0208118	0.0667407
C101_C	D188_C	0.308411	-0.158762	-0.514775	0.0975463	0.204806
C101_C	D189_C	0.398037	0.911103	2.28899	0.000118362	0.00153711
C101_C	D191_A	0.101114	0.63786	6.30834	0.0238511	0.0737864
C101_C	D191_C	0.124203	0.580106	4.67062	0.0628092	0.14922
C101_C	D192_C	0.133203	0.409745	3.0761	0.297213	0.451784
C101_C	D193_A1B	0.0727173	0.17446	2.39915	0.720499	0.817908
C101_C	D193_C	0.130966	0.550104	4.20034	0.0921412	0.196658
C101_C	D194_A	-0.00723628	-0.824832	113.986	5.60473e-05	0.000893477
C101_C	D194_C	-0.0291763	-0.744812	25.528	0.00126193	0.0086119
C101_C	D195_C	0.0430082	-0.479779	-11.1555	0.0503167	0.126673
C101_C	D196_A1B	-0.0138498	-0.830719	59.9805	4.68747e-05	0.000784174
C101_C	D196_C	0.00674987	-0.531585	-78.7549	0.0381987	0.103662
C101_C	D197_C	0.216517	0.614122	2.83636	0.0864681	0.187659
C101_C	D198_C	0.192757	0.423164	2.19532	0.375152	0.530396
C102_A1B	C102_C	0.889171	0.705652	0.793607	0.0619791	0.147756
C102_A1B	C103_A	0.889855	0.578089	0.649645	0.00841269	0.0346194
C102_A1B	C103_A1B	0.937962	0.885389	0.94395	0.267276	0.419759
C102_A1B	C103_C	0.914883	0.854308	0.933789	0.324454	0.480517
C102_A1B	C104_A	0.75348	0.563901	0.748396	0.236145	0.384122
C102_A1B	C104_A1B	0.755587	0.686448	0.908496	0.61678	0.738958
C102_A1B	C104_C	0.736694	0.708501	0.961729	0.838136	0.898091
C102_A1B	C105_A1B	-0.27588	0.242589	-0.879328	0.0663275	0.155506
C102_A1B	C105_C	-0.279715	0.101774	-0.363848	0.177802	0.313149
C102_A1B	C106_A1B	-0.189035	0.353956	-1.87244	0.0521479	0.129882
C102_A1B	C106_C	-0.154984	0.111282	-0.718021	0.353845	0.509572
C102_A1B	C107_A1B	0.837654	0.103703	0.123801	0.000124324	0.00159492
C102_A1B	C107_C	0.846036	0.47463	0.561004	0.0120126	0.0447779
C102_A1B	C108_A1B	0.859781	0.81478	0.94766	0.600377	0.726302
C102_A1B	C108_C	0.650894	0.525277	0.807008	0.503762	0.646872
C102_A1B	C109_A1B	0.665356	0.590635	0.887697	0.668618	0.78
C102_A1B	C109_C	0.597871	0.536563	0.897456	0.754174	0.841542
C102_A1B	C110_A1B	0.362328	0.442471	1.22119	0.740481	0.832548
C102_A1B	C110_C	0.383231	0.312154	0.814532	0.779532	0.860159
C102_A1B	C111_A1B	0.700426	-0.0386129	-0.0551278	0.00170599	0.0107726
C102_A1B	C111_C	0.605391	0.532839	0.880157	0.709923	0.81007
C102_A1B	C112_A1B	0.922006	0.878003	0.952275	0.415683	0.569464
C102_A1B	C112_C	0.894801	0.907464	1.01415	0.815465	0.883655
C102_A1B	C113_A1B	0.819838	0.679515	0.82884	0.256306	0.406853
C102_A1B	C113_C	0.521473	0.580903	1.11397	0.767475	0.851189
C102_A1B	C114_A1B	0.516888	-0.142947	-0.276554	0.0132416	0.0480264
C102_A1B	C114_C	0.481765	0.124963	0.259387	0.166755	0.299639
C102_A1B	C115_A	0.355608	0.133988	0.376785	0.412145	0.56597
C102_A1B	C115_A1B	0.397866	-0.0188252	-0.0473154	0.127996	0.248285
C102_A1B	C115_C	0.370046	-0.0206778	-0.0558789	0.156904	0.28661
C102_A1B	C116_A1B	0.234599	-0.0251475	-0.107193	0.360681	0.516024
C102_A1B	C116_C	0.237532	0.135562	0.570709	0.714453	0.813293
C102_A1B	C117_A1B	0.279309	-0.441575	-1.58096	0.00845739	0.0347396
C102_A1B	C117_C	0.0159645	0.0247699	1.55157	0.975687	0.984947
C102_A1B	C118_A1B	0.320231	-0.432321	-1.35003	0.00597304	0.0268452
C102_A1B	C118_C	0.0258231	0.00753418	0.291761	0.949533	0.968759
C102_A1B	C126_A	0.102862	0.20335	1.97692	0.721586	0.818679
C102_A1B	C126_A1B	0.111581	0.112476	1.00803	0.997496	0.998284
C102_A1B	C126_C	0.0714691	0.269044	3.76448	0.479805	0.626545
C102_A1B	C127_A	-0.0174828	-0.369906	21.1583	0.199506	0.340423
C102_A1B	C127_A1B	-0.214779	-0.163699	0.762174	0.854537	0.909909
C102_A1B	C127_C	-0.0703621	0.266431	-3.78657	0.234677	0.382321
C102_A1B	C128_A1B	0.929137	0.886592	0.954209	0.394189	0.548868
C102_A1B	C128_C	0.906899	0.886519	0.977527	0.718083	0.816149
C102_A1B	D14-1_A	0.629873	0.14436	0.229189	0.0392653	0.105885
C102_A1B	D14-1_C	0.554918	0.380647	0.685951	0.43704	0.587976
C102_A1B	D14-2_C	0.633984	0.694716	1.09579	0.706185	0.807518
C102_A1B	D14-3_A1B	0.589264	0.474407	0.805084	0.578001	0.709578
C102_A1B	D14-3_C	0.618988	0.783702	1.2661	0.251379	0.401413
C102_A1B	D15-1_A	0.485978	0.651667	1.34094	0.392016	0.54692
C102_A1B	D15-1_C	0.468038	0.726129	1.55143	0.15311	0.28186
C102_A1B	D15-2_C	0.463321	0.470077	1.01458	0.976159	0.985197
C102_A1B	D15-3_A1B	0.463532	0.558348	1.20455	0.656305	0.770726
C102_A1B	D15-3_C	0.480636	0.770455	1.60299	0.0851289	0.185555
C102_A1B	D16-1_A	0.119695	-0.255796	-2.13706	0.186441	0.32431
C102_A1B	D16-1_C	0.126719	0.443596	3.50062	0.226871	0.372806
C102_A1B	D16-2_C	0.144892	-0.294649	-2.03357	0.119857	0.236572
C102_A1B	D16-3_A1B	0.0909669	-0.350547	-3.85357	0.113632	0.228003
C102_A1B	D16-3_C	0.140613	-0.209045	-1.48667	0.221036	0.366255
C102_A1B	D17-1_A	0.204602	-0.10804	-0.528047	0.274285	0.427167
C102_A1B	D17-1_C	0.14944	0.214242	1.43363	0.816572	0.884259
C102_A1B	D17-2_C	0.260688	-0.335417	-1.28666	0.0331413	0.0934427
C102_A1B	D17-3_A1B	0.265186	0.425003	1.60266	0.528681	0.668868
C102_A1B	D102_A	0.882933	0.792702	0.897805	0.283091	0.436512
C102_A1B	D103_C	0.615153	0.199511	0.324327	0.0748207	0.169673
C102_A1B	D104_A1B	0.90661	0.705604	0.778289	0.0293439	0.085757
C102_A1B	D105_A	0.155818	0.500905	3.21467	0.173482	0.307909
C102_A1B	D106_C	-0.0517853	-0.557434	10.7643	0.045805	0.118497
C102_A1B	D107_A1B	0.420539	-0.38056	-0.904934	0.00330875	0.0174433
C102_A1B	D108_C	0.685019	0.806552	1.17742	0.335156	0.491383
C102_A1B	D109_C	0.762982	-0.0141296	-0.018519	0.000431457	0.00394152
C102_A1B	D110_A1B	0.51665	0.675611	1.30768	0.388532	0.543641
C102_A1B	D112_C	0.0142251	0.602485	42.3537	0.0181605	0.0605348
C102_A1B	D113_C	0.218256	-0.411537	-1.88557	0.0225528	0.070908
C102_A1B	D114_A1B	-0.416884	0.426481	-1.02302	0.0018582	0.0114482
C102_A1B	D116_C	0.800891	0.771426	0.963209	0.789257	0.866879
C102_A1B	D117_A	0.652548	0.74844	1.14695	0.511682	0.653644
C102_A1B	D117_C	0.696097	0.648803	0.932059	0.764847	0.849438
C102_A1B	D118_A1B	0.801198	0.541254	0.675556	0.0861464	0.187197
C102_A1B	D119_C	0.667343	0.395115	0.592071	0.179376	0.315091
C102_A1B	D121_C	0.561111	0.522642	0.931442	0.850483	0.906996
C102_A1B	D123_C	-0.245189	0.41311	-1.68486	0.0170345	0.0577539
C102_A1B	D125_C	0.552061	-0.184218	-0.333692	0.00520034	0.0241893
C102_A1B	D126_A1B	0.899529	0.633312	0.704048	0.0123933	0.0458609
C102_A1B	D127_A	0.886205	0.68319	0.770916	0.0490465	0.124415
C102_A1B	D128_C	0.600033	0.0788676	0.131439	0.0336004	0.0944106
C102_A1B	D129_A1B	0.90129	0.932398	1.03452	0.494662	0.638915
C102_A1B	D130_C	0.685973	0.775128	1.12997	0.504888	0.647705
C102_A1B	D131_C	0.779391	0.283347	0.363549	0.00922987	0.0369225
C102_A1B	D132_A1B	0.538638	0.648922	1.20475	0.553649	0.688745
C102_A1B	D134_C	0.8011	0.643734	0.803563	0.243436	0.393001
C102_A1B	D135_A	0.672483	0.708528	1.0536	0.811432	0.881484
C102_A1B	D135_C	0.68782	0.0634927	0.0923101	0.0069473	0.0299875
C102_A1B	D136_A1B	0.751075	0.759531	1.01126	0.94569	0.966043
C102_A1B	D137_C	0.689228	0.448104	0.650154	0.207713	0.349966
C102_A1B	D139_C	0.557162	0.537611	0.96491	0.923052	0.95149
C102_A1B	D141_C	0.546096	-0.256476	-0.469653	0.0024642	0.0140536
C102_A1B	D142_A1B	0.902231	0.929182	1.02987	0.560427	0.694265
C102_A1B	D143_A1B	0.330904	0.491075	1.48404	0.502911	0.646141
C102_A1B	D143_C	0.566358	0.774457	1.36743	0.17811	0.313444
C102_A1B	D144_C	0.67418	-0.170709	-0.253209	0.000608613	0.00507669
C102_A1B	D145_A1B	0.793533	0.667837	0.841599	0.343021	0.499569
C102_A1B	D145_C	0.466904	-0.000649966	-0.00139208	0.0795649	0.177015
C102_A1B	D146_C	0.435603	0.290505	0.666903	0.561846	0.695595
C102_A1B	D147_A	0.220081	0.669966	3.04418	0.0422918	0.111834
C102_A1B	D147_A1B	0.375666	-0.145704	-0.387855	0.0608892	0.145851
C102_A1B	D147_C	0.372865	0.501548	1.34512	0.580774	0.711713
C102_A1B	D148_A	0.291431	0.691065	2.37128	0.0571247	0.139032
C102_A1B	D148_A1B	0.438554	0.59399	1.35443	0.460396	0.608523
C102_A1B	D148_C	0.376464	-0.412149	-1.09479	0.00390365	0.0195507
C102_A1B	D149_C	0.345383	0.247717	0.717223	0.710692	0.81071
C102_A1B	D150_C	0.391575	0.131138	0.334898	0.329654	0.485906
C102_A1B	D151_C	0.274846	-0.433232	-1.57628	0.00985651	0.0387831
C102_A1B	D152_A1B	-0.222348	0.363512	-1.63488	0.0357098	0.0987366
C102_A1B	D152_C	0.0774074	0.599798	7.74859	0.0332832	0.0937003
C102_A1B	D153_C	0.273078	0.0094732	0.0346904	0.34897	0.504937
C102_A1B	D154_A	-0.0627047	-0.248521	3.96336	0.50863	0.651162
C102_A1B	D154_A1B	-0.258677	0.242204	-0.936317	0.0766124	0.172564
C102_A1B	D154_C	-0.203127	0.390486	-1.92237	0.0324066	0.091974
C102_A1B	D155_A	-0.0268799	0.075624	-2.81341	0.722473	0.819299
C102_A1B	D155_A1B	-0.229553	0.182534	-0.795172	0.147824	0.274859
C102_A1B	D155_C	-0.172651	0.316155	-1.83118	0.0825702	0.181721
C102_A1B	D156_C	-0.267162	-0.0802399	0.300342	0.503445	0.646619
C102_A1B	D157_C	-0.214822	-0.142106	0.661505	0.794874	0.870686
C102_A1B	D158_C	-0.186506	0.0355394	-0.190554	0.437805	0.588644
C102_A1B	D159_C	-0.183822	0.0633231	-0.344481	0.388328	0.543532
C102_A1B	D160_A1B	-0.0289552	0.168591	-5.82248	0.49076	0.635579
C102_A1B	D162_C	0.181614	0.421165	2.31901	0.358411	0.513879
C102_A1B	D163_C	0.196578	0.375026	1.90777	0.49971	0.643434
C102_A1B	D164_A1B	0.018308	0.239702	13.0927	0.433976	0.585265
C102_A1B	D166_C	0.134801	-0.0982148	-0.728593	0.417872	0.571695
C102_A1B	D167_C	0.158299	-0.000425673	-0.00268904	0.579725	0.710994
C102_A1B	D169_A1B	0.13506	0.137271	1.01637	0.99378	0.99622
C102_A1B	D169_C	0.119152	0.185128	1.55371	0.815171	0.883503
C102_A1B	D170_A1B	0.234032	0.399471	1.70691	0.523115	0.663919
C102_A1B	D170_C	0.141122	0.390989	2.77057	0.348645	0.504647
C102_A1B	D171_A1B	0.177487	-0.442567	-2.49351	0.023486	0.0729284
C102_A1B	D173_A	0.611764	0.164245	0.268479	0.0588975	0.142282
C102_A1B	D173_C	0.529607	0.64392	1.21585	0.54432	0.681461
C102_A1B	D174_C	0.627766	0.638797	1.01757	0.949192	0.968694
C102_A1B	D175_A1B	0.546728	0.525505	0.961182	0.917918	0.948443
C102_A1B	D176_A	0.616437	0.189689	0.307718	0.0681464	0.158633
C102_A1B	D176_C	0.539297	0.518118	0.960728	0.918981	0.949168
C102_A1B	D177_C	0.63673	0.662264	1.0401	0.878515	0.925137
C102_A1B	D178_A1B	0.548724	0.53577	0.976392	0.949379	0.968759
C102_A1B	D179_A	0.609719	0.0920788	0.151018	0.0330366	0.0932238
C102_A1B	D179_C	0.506285	0.739045	1.45974	0.176526	0.311631
C102_A1B	D180_C	0.547856	0.513742	0.937733	0.869435	0.919231
C102_A1B	D181_A1B	0.543965	0.386635	0.710772	0.484787	0.630487
C102_A1B	D182_A	0.329	0.354808	1.07844	0.919457	0.94945
C102_A1B	D182_C	0.192967	-0.113705	-0.589249	0.284089	0.437632
C102_A1B	D183_C	0.333785	-0.308322	-0.923717	0.0212579	0.0677923
C102_A1B	D184_A1B	0.207643	0.422097	2.0328	0.407267	0.561273
C102_A1B	D185_C	0.904177	0.736694	0.814768	0.0564147	0.137791
C102_A1B	D186_C	0.902936	0.625507	0.692748	0.00910117	0.0365534
C102_A1B	D188_A	0.364173	-0.17674	-0.485317	0.052564	0.130651
C102_A1B	D188_A1B	0.259267	0.594695	2.29376	0.14661	0.273236
C102_A1B	D188_C	0.310101	-0.149842	-0.483204	0.102739	0.212426
C102_A1B	D189_C	0.383157	0.518086	1.35215	0.556512	0.691264
C102_A1B	D191_A	0.117669	0.128348	1.09076	0.970074	0.981193
C102_A1B	D191_C	0.132132	0.416871	3.15496	0.281958	0.435297
C102_A1B	D192_C	0.137933	0.044046	0.319329	0.743075	0.834842
C102_A1B	D193_A1B	0.0912587	-0.181313	-1.9868	0.34165	0.498205
C102_A1B	D193_C	0.137551	0.286544	2.08319	0.588515	0.717403
C102_A1B	D194_A	0.0527525	-0.443777	-8.41243	0.0668485	0.156423
C102_A1B	D194_C	0.0297218	-0.118116	-3.97404	0.607658	0.73207
C102_A1B	D195_C	0.0781714	-0.510731	-6.53348	0.0263305	0.079219
C102_A1B	D196_A1B	0.0453366	-0.235038	-5.18428	0.324324	0.480406
C102_A1B	D196_C	0.0545121	-0.447656	-8.21205	0.0635181	0.150472
C102_A1B	D197_C	0.149963	-0.00231351	-0.0154272	0.595575	0.722719
C102_A1B	D198_C	0.136303	-0.134379	-0.985888	0.34606	0.502105
C102_C	C103_A	0.888744	0.835032	0.939563	0.464574	0.612432
C102_C	C103_A1B	0.923318	0.804025	0.870799	0.0829321	0.182264
C102_C	C103_C	0.951193	0.79804	0.838989	0.00937337	0.0373416
C102_C	C104_A	0.76209	0.831513	1.0911	0.506878	0.649574
C102_C	C104_A1B	0.753729	0.806057	1.06943	0.6426	0.760039
C102_C	C104_C	0.787237	0.767387	0.974784	0.862161	0.914551
C102_C	C105_A1B	-0.365889	0.522414	-1.4278	0.000859743	0.00651431
C102_C	C105_C	-0.281626	0.629529	-2.23534	0.000365555	0.00351279
C102_C	C106_A1B	-0.283325	0.519585	-1.83388	0.00270168	0.0150447
C102_C	C106_C	-0.19556	0.683363	-3.49438	0.000349384	0.00339019
C102_C	C107_A1B	0.609361	-0.456646	-0.749385	3.25291e-05	0.00060094
C102_C	C107_C	0.950655	0.952869	1.00233	0.935148	0.959116
C102_C	C108_A1B	0.72462	0.611522	0.843921	0.476125	0.623553
C102_C	C108_C	0.832809	0.910208	1.09294	0.25142	0.401452
C102_C	C109_A1B	0.686757	0.76318	1.11128	0.575169	0.707218
C102_C	C109_C	0.566136	0.667215	1.17854	0.570712	0.703354
C102_C	C110_A1B	0.179645	0.65254	3.63239	0.0385247	0.104312
C102_C	C110_C	0.399915	0.826677	2.06713	0.00909096	0.0365262
C102_C	C111_A1B	0.690145	-0.381486	-0.552762	1.52721e-05	0.000348065
C102_C	C111_C	0.659256	0.0621931	0.0943382	0.0116393	0.0437205
C102_C	C112_A1B	0.911495	0.72743	0.798063	0.0339259	0.0950807
C102_C	C112_C	0.94437	0.684552	0.724877	0.00115444	0.00805403
C102_C	C113_A1B	0.662344	0.554985	0.837909	0.553133	0.688273
C102_C	C113_C	0.600976	0.762447	1.26868	0.287609	0.441363
C102_C	C114_A1B	0.37422	-0.0141133	-0.037714	0.158656	0.288804
C102_C	C114_C	0.429847	0.538342	1.2524	0.622966	0.743576
C102_C	C115_A	0.340823	0.193231	0.566954	0.581468	0.712139
C102_C	C115_A1B	0.377805	-0.238204	-0.630494	0.0267275	0.0800429
C102_C	C115_C	0.356586	-0.142128	-0.398579	0.0741911	0.168623
C102_C	C116_A1B	0.0689435	0.487516	7.07123	0.108623	0.221014
C102_C	C116_C	0.173277	0.697575	4.02578	0.0173782	0.0585361
C102_C	C117_A1B	0.000699104	-0.817351	-1169.14	6.98274e-05	0.00103964
C102_C	C117_C	0.206797	0.684926	3.31206	0.0296706	0.0863347
C102_C	C118_A1B	0.0521383	-0.778352	-14.9286	0.000155133	0.00186951
C102_C	C118_C	0.215063	0.666663	3.09986	0.0425385	0.11224
C102_C	C126_A	0.104087	0.467122	4.48778	0.164374	0.296478
C102_C	C126_A1B	0.0887573	0.0616766	0.69489	0.924926	0.952803
C102_C	C126_C	0.0916783	0.694395	7.57427	0.00817398	0.0338877
C102_C	C127_A	-0.0251485	-0.470806	18.721	0.0927147	0.197497
C102_C	C127_A1B	-0.171811	-0.752946	4.38242	0.00528411	0.0244608
C102_C	C127_C	-0.00104854	-0.253284	241.559	0.372311	0.527594
C102_C	C128_A1B	0.927532	0.768076	0.828085	0.0306449	0.0883904
C102_C	C128_C	0.954178	0.626005	0.656067	7.82114e-05	0.00113228
C102_C	D14-1_A	0.639179	-0.517547	-0.809707	4.21275e-06	0.000136222
C102_C	D14-1_C	0.580791	-0.154472	-0.265968	0.00458561	0.0220494
C102_C	D14-2_C	0.713607	0.82607	1.1576	0.330725	0.486967
C102_C	D14-3_A1B	0.547816	-0.107384	-0.196022	0.0123648	0.0457837
C102_C	D14-3_C	0.669362	0.410706	0.613578	0.196736	0.337122
C102_C	D15-1_A	0.479294	0.283897	0.592322	0.425882	0.578652
C102_C	D15-1_C	0.488728	0.304202	0.622436	0.446072	0.595471
C102_C	D15-2_C	0.506271	0.791676	1.56374	0.0730003	0.166687
C102_C	D15-3_A1B	0.442019	0.0901427	0.203934	0.183606	0.320582
C102_C	D15-3_C	0.512266	0.647573	1.26414	0.477508	0.624598
C102_C	D16-1_A	0.0967005	0.0751292	0.776927	0.940065	0.962241
C102_C	D16-1_C	0.118406	0.287688	2.42967	0.540113	0.677885
C102_C	D16-2_C	0.139761	0.0242398	0.173438	0.687067	0.793834
C102_C	D16-3_A1B	0.0868664	-0.413763	-4.7632	0.068144	0.158633
C102_C	D16-3_C	0.134568	-0.0219362	-0.163011	0.586227	0.715628
C102_C	D17-1_A	0.209176	-0.660246	-3.15641	0.000503405	0.00442592
C102_C	D17-1_C	0.0809957	0.718699	8.8733	0.00437165	0.0213173
C102_C	D17-2_C	0.20861	-0.803453	-3.85146	4.95244e-06	0.00015198
C102_C	D17-3_A1B	0.130194	-0.0642625	-0.493591	0.49927	0.643005
C102_C	D102_A	0.879779	0.895719	1.01812	0.794354	0.870252
C102_C	D103_C	0.677706	0.419441	0.618912	0.191133	0.3303
C102_C	D104_A1B	0.877404	0.485689	0.553552	0.00391042	0.0195552
C102_C	D105_A	0.14853	0.218054	1.46809	0.803349	0.875806
C102_C	D106_C	-0.00079915	-0.280511	351.012	0.320005	0.475947
C102_C	D107_A1B	0.372181	-0.496518	-1.33408	0.00120799	0.00833863
C102_C	D108_C	0.662291	0.70129	1.05888	0.800745	0.874154
C102_C	D109_C	0.820638	0.22363	0.272508	0.00127301	0.00867521
C102_C	D110_A1B	0.581166	0.788368	1.35653	0.16336	0.29507
C102_C	D112_C	-0.0670644	0.583237	-8.69667	0.0110467	0.0421936
C102_C	D113_C	0.184268	-0.56185	-3.0491	0.00446024	0.0216268
C102_C	D114_A1B	-0.339634	0.624626	-1.83911	0.000171245	0.00202518
C102_C	D116_C	0.815359	0.856187	1.05007	0.637814	0.756224
C102_C	D117_A	0.653339	0.720308	1.1025	0.659926	0.773494
C102_C	D117_C	0.665703	0.105743	0.158845	0.0159141	0.0549241
C102_C	D118_A1B	0.740168	0.786573	1.0627	0.699603	0.802621
C102_C	D119_C	0.724028	0.895497	1.23683	0.0652057	0.153459
C102_C	D121_C	0.686638	0.839075	1.222	0.192753	0.3321
C102_C	D123_C	-0.200948	0.458892	-2.28363	0.015499	0.0538387
C102_C	D125_C	0.637065	-0.263701	-0.413931	0.000399652	0.00373467
C102_C	D126_A1B	0.868538	0.364242	0.419373	0.00107335	0.00760947
C102_C	D127_A	0.882875	0.84026	0.951732	0.564357	0.697914
C102_C	D128_C	0.665808	0.232323	0.348933	0.0499922	0.126159
C102_C	D129_A1B	0.863555	0.638459	0.739338	0.0563472	0.13764
C102_C	D130_C	0.655312	0.916633	1.39877	0.00675093	0.0293556
C102_C	D131_C	0.828376	0.705492	0.851657	0.291667	0.445828
C102_C	D132_A1B	0.584609	0.849346	1.45285	0.0432044	0.1135
C102_C	D134_C	0.806407	0.943377	1.16985	0.0242576	0.0746318
C102_C	D135_A	0.673591	0.762064	1.13135	0.52477	0.665354
C102_C	D135_C	0.647754	-0.397504	-0.613666	3.71843e-05	0.00066501
C102_C	D136_A1B	0.668778	0.763428	1.14153	0.49803	0.641649
C102_C	D137_C	0.737646	0.857082	1.16192	0.243716	0.39327
C102_C	D139_C	0.695484	0.844943	1.2149	0.188958	0.327742
C102_C	D141_C	0.6372	-0.385616	-0.605172	5.98135e-05	0.000932626
C102_C	D142_A1B	0.861288	0.587814	0.682482	0.0308629	0.0888527
C102_C	D143_A1B	0.395224	0.92779	2.3475	2.27826e-05	0.000459802
C102_C	D143_C	0.547316	0.838889	1.53273	0.0370013	0.101349
C102_C	D144_C	0.72471	-0.135453	-0.186907	0.000266582	0.00280082
C102_C	D145_A1B	0.78071	0.617998	0.791585	0.260216	0.411677
C102_C	D145_C	0.551996	0.0404627	0.0733026	0.0445092	0.11608
C102_C	D146_C	0.542298	0.847646	1.56306	0.0267369	0.0800552
C102_C	D147_A	0.225312	0.541358	2.4027	0.192331	0.331634
C102_C	D147_A1B	0.351514	0.223195	0.634954	0.627755	0.747201
C102_C	D147_C	0.307692	0.29774	0.967653	0.969761	0.980959
C102_C	D148_A	0.297883	0.667671	2.24138	0.0840698	0.183779
C102_C	D148_A1B	0.401443	0.809423	2.01628	0.0154463	0.0536944
C102_C	D148_C	0.296354	-0.513737	-1.73353	0.00251611	0.0142452
C102_C	D149_C	0.344053	0.724106	2.10464	0.0537397	0.132791
C102_C	D150_C	0.374234	0.496748	1.32737	0.599837	0.72578
C102_C	D151_C	0.330344	-0.871173	-2.63717	6.01869e-09	1.11531e-06
C102_C	D152_A1B	-0.179792	0.836835	-4.65447	1.45806e-06	6.16613e-05
C102_C	D152_C	0.0123373	0.519294	42.0913	0.0514229	0.128584
C102_C	D153_C	0.238959	0.151816	0.635323	0.753753	0.841352
C102_C	D154_A	-0.0492369	0.144328	-2.9313	0.50074	0.644159
C102_C	D154_A1B	-0.261928	0.823964	-3.14576	6.61497e-07	3.39052e-05
C102_C	D154_C	-0.204956	0.880209	-4.29462	4.19996e-08	4.43759e-06
C102_C	D155_A	-0.0118758	0.541557	-45.6016	0.0324439	0.0920363
C102_C	D155_A1B	-0.248201	0.789498	-3.18089	4.66672e-06	0.000145961
C102_C	D155_C	-0.179307	0.865779	-4.82847	2.21885e-07	1.50958e-05
C102_C	D156_C	-0.226432	-0.716081	3.16246	0.0206136	0.0662726
C102_C	D157_C	-0.170937	-0.771588	4.51386	0.00321593	0.0170793
C102_C	D158_C	-0.202628	0.631966	-3.11885	0.00101171	0.00731239
C102_C	D159_C	-0.200196	0.65416	-3.2676	0.000650963	0.00533391
C102_C	D160_A1B	0.0120717	-0.298009	-24.6866	0.26914	0.421669
C102_C	D162_C	0.196594	0.813406	4.13748	0.00117617	0.00817715
C102_C	D163_C	0.215629	0.806616	3.74075	0.00188676	0.0115772
C102_C	D164_A1B	0.0298115	0.378958	12.7118	0.201707	0.343133
C102_C	D166_C	0.140717	-0.752096	-5.34473	0.000107565	0.00143792
C102_C	D167_C	0.168864	-0.681923	-4.03829	0.000518976	0.0045265
C102_C	D169_A1B	0.169725	0.69209	4.07771	0.0185436	0.0614465
C102_C	D169_C	0.167357	0.713637	4.26416	0.0120597	0.0449231
C102_C	D170_A1B	0.245754	0.868606	3.53445	0.000195842	0.00223912
C102_C	D170_C	0.185237	0.315647	1.70401	0.629594	0.748762
C102_C	D171_A1B	0.162098	-0.735113	-4.535	0.000135032	0.00168807
C102_C	D173_A	0.619108	-0.460901	-0.74446	2.35993e-05	0.000472048
C102_C	D173_C	0.51751	0.217612	0.420499	0.223578	0.368752
C102_C	D174_C	0.679239	0.46212	0.68035	0.256908	0.407487
C102_C	D175_A1B	0.461135	0.037521	0.0813667	0.110564	0.223673
C102_C	D176_A	0.623584	-0.435807	-0.698875	3.40786e-05	0.000622406
C102_C	D176_C	0.531516	0.101066	0.190146	0.0894749	0.192537
C102_C	D177_C	0.689315	0.489065	0.709495	0.280678	0.434029
C102_C	D178_A1B	0.463923	0.050797	0.109495	0.11831	0.234632
C102_C	D179_A	0.629488	-0.581159	-0.923225	1.17319e-06	5.24346e-05
C102_C	D179_C	0.559844	0.307809	0.549812	0.276588	0.429733
C102_C	D180_C	0.649277	0.906768	1.39658	0.0109956	0.0420382
C102_C	D181_A1B	0.557266	-0.258535	-0.463935	0.00199558	0.0120667
C102_C	D182_A	0.304154	0.585312	1.92439	0.217543	0.362472
C102_C	D182_C	0.106838	0.445744	4.17216	0.197935	0.338543
C102_C	D183_C	0.271025	-0.810825	-2.9917	1.12054e-06	5.09316e-05
C102_C	D184_A1B	0.0678969	0.59947	8.82912	0.0307763	0.0886948
C102_C	D185_C	0.981038	0.987302	1.00639	0.484477	0.630288
C102_C	D186_C	0.979876	0.978332	0.998424	0.89719	0.93633
C102_C	D188_A	0.349196	-0.652057	-1.86731	7.62762e-05	0.00111161
C102_C	D188_A1B	0.201897	0.654455	3.24153	0.0454041	0.117781
C102_C	D188_C	0.275921	-0.0585179	-0.212082	0.236934	0.385059
C102_C	D189_C	0.367105	0.887038	2.41631	0.00040237	0.00375556
C102_C	D191_A	0.10074	0.6124	6.07903	0.0343281	0.0959243
C102_C	D191_C	0.131716	0.488273	3.70701	0.165018	0.29744
C102_C	D192_C	0.135803	0.39604	2.91629	0.328737	0.484921
C102_C	D193_A1B	0.0930055	0.177962	1.91345	0.764469	0.849175
C102_C	D193_C	0.13687	0.480562	3.51108	0.181753	0.318246
C102_C	D194_A	0.0244558	-0.767988	-31.4031	0.000321137	0.00320605
C102_C	D194_C	0.00125861	-0.722707	-574.209	0.00155583	0.0100752
C102_C	D195_C	0.0689082	-0.390015	-5.65992	0.0962031	0.202812
C102_C	D196_A1B	0.0149636	-0.8261	-55.2071	3.79794e-05	0.00067468
C102_C	D196_C	0.033933	-0.436986	-12.8779	0.0821561	0.181124
C102_C	D197_C	0.230982	0.643541	2.78611	0.0672388	0.157093
C102_C	D198_C	0.201519	0.4795	2.37943	0.271221	0.424035
C103_A	C103_A1B	0.93923	0.782091	0.832693	0.0185138	0.0613645
C103_A	C103_C	0.929337	0.855879	0.920957	0.193579	0.333141
C103_A	C104_A	0.77181	0.621576	0.805348	0.303812	0.458602
C103_A	C104_A1B	0.636969	0.399977	0.627938	0.254392	0.404669
C103_A	C104_C	0.631022	0.342707	0.543099	0.181782	0.318274
C103_A	C105_A1B	-0.357541	0.125312	-0.350482	0.0836335	0.183274
C103_A	C105_C	-0.332366	0.343376	-1.03313	0.0149513	0.0524197
C103_A	C106_A1B	-0.21411	0.159602	-0.745423	0.190421	0.329424
C103_A	C106_C	-0.158927	0.532917	-3.35321	0.00904545	0.0364186
C103_A	C107_A1B	0.676302	-0.247485	-0.365938	0.000199876	0.0022723
C103_A	C107_C	0.886855	0.825918	0.931288	0.422486	0.575742
C103_A	C108_A1B	0.691778	0.272497	0.393908	0.0479005	0.122471
C103_A	C108_C	0.63715	0.602434	0.945513	0.845287	0.903414
C103_A	C109_A1B	0.613542	0.434854	0.708759	0.389523	0.544546
C103_A	C109_C	0.554663	0.248201	0.44748	0.198578	0.339224
C103_A	C110_A1B	0.235801	0.306319	1.29906	0.792186	0.868787
C103_A	C110_C	0.378605	0.605989	1.60058	0.292711	0.446942
C103_A	C111_A1B	0.668706	0.0423462	0.0633256	0.00804386	0.0335363
C103_A	C111_C	0.627154	0.16779	0.267542	0.0496744	0.125541
C103_A	C112_A1B	0.891944	0.535984	0.600916	0.00395881	0.0197244
C103_A	C112_C	0.881635	0.51737	0.58683	0.00505562	0.0236669
C103_A	C113_A1B	0.670562	0.133363	0.198883	0.0190629	0.06265
C103_A	C113_C	0.523147	0.457215	0.873971	0.763742	0.848621
C103_A	C114_A1B	0.492663	0.388408	0.788384	0.653763	0.768626
C103_A	C114_C	0.571631	0.788347	1.37912	0.149002	0.276431
C103_A	C115_A	0.497622	0.6155	1.23688	0.552751	0.687905
C103_A	C115_A1B	0.547099	0.266014	0.486226	0.237185	0.385364
C103_A	C115_C	0.524991	0.376918	0.717951	0.518231	0.659701
C103_A	C116_A1B	0.0342211	0.102695	3.00094	0.811795	0.881624
C103_A	C116_C	0.150122	0.363982	2.42457	0.42578	0.578621
C103_A	C117_A1B	0.0875238	-0.600425	-6.86013	0.00685181	0.0296604
C103_A	C117_C	0.109659	0.580548	5.2941	0.0556382	0.136406
C103_A	C118_A1B	0.134113	-0.587562	-4.3811	0.00513545	0.0239383
C103_A	C118_C	0.121901	0.573338	4.70329	0.066722	0.156173
C103_A	C126_A	0.107524	0.634053	5.89685	0.0267611	0.0800938
C103_A	C126_A1B	0.113057	0.379805	3.35941	0.321941	0.478147
C103_A	C126_C	0.0726335	0.75039	10.3312	0.00182398	0.0112695
C103_A	C127_A	0.0133955	-0.0823519	-6.14771	0.739959	0.832047
C103_A	C127_A1B	-0.161415	-0.471422	2.92056	0.227187	0.37313
C103_A	C127_C	-0.0566795	-0.423089	7.46458	0.172073	0.305986
C103_A	C128_A1B	0.912336	0.772565	0.8468	0.0750037	0.169891
C103_A	C128_C	0.90279	0.684915	0.758664	0.0247924	0.0758122
C103_A	D14-1_A	0.61617	-0.409141	-0.664006	6.59697e-05	0.00100013
C103_A	D14-1_C	0.494708	0.122161	0.246936	0.146683	0.273321
C103_A	D14-2_C	0.600555	0.527622	0.878558	0.710803	0.81076
C103_A	D14-3_A1B	0.484365	-0.284369	-0.587096	0.00450059	0.0217616
C103_A	D14-3_C	0.567363	0.440063	0.775629	0.553379	0.688508
C103_A	D15-1_A	0.481215	-0.0306859	-0.0637677	0.0547277	0.134691
C103_A	D15-1_C	0.42797	0.0144076	0.0336649	0.125362	0.244335
C103_A	D15-2_C	0.443516	0.51215	1.15475	0.758045	0.844648
C103_A	D15-3_A1B	0.413534	-0.259539	-0.627612	0.0146566	0.0516492
C103_A	D15-3_C	0.44887	0.298911	0.665919	0.544972	0.681996
C103_A	D16-1_A	0.134318	0.123062	0.916196	0.968412	0.980236
C103_A	D16-1_C	0.129876	-0.101628	-0.782501	0.420989	0.574401
C103_A	D16-2_C	0.153851	0.136789	0.889104	0.951915	0.970321
C103_A	D16-3_A1B	0.108687	-0.283941	-2.61246	0.165252	0.297733
C103_A	D16-3_C	0.142752	0.069365	0.485914	0.797251	0.871949
C103_A	D17-1_A	0.158608	-0.477798	-3.01245	0.018628	0.0616691
C103_A	D17-1_C	0.0916266	0.728736	7.95332	0.00390319	0.0195507
C103_A	D17-2_C	0.216616	-0.503292	-2.32343	0.00742522	0.0315534
C103_A	D17-3_A1B	0.136541	-0.322593	-2.3626	0.102518	0.21215
C103_A	D102_A	0.973887	0.882611	0.906277	0.00731884	0.0312331
C103_A	D103_C	0.634603	0.761861	1.20053	0.384141	0.539118
C103_A	D104_A1B	0.886619	0.741091	0.835862	0.117058	0.232821
C103_A	D105_A	0.0981189	-0.155079	-1.58052	0.378076	0.533246
C103_A	D106_C	-0.0400399	0.0873215	-2.18086	0.658867	0.772516
C103_A	D107_A1B	0.364533	-0.129923	-0.356408	0.076061	0.171645
C103_A	D108_C	0.64951	0.3729	0.574125	0.185536	0.323202
C103_A	D109_C	0.776271	0.593019	0.763933	0.221187	0.366365
C103_A	D110_A1B	0.555638	0.511789	0.921082	0.831907	0.894113
C103_A	D112_C	-0.0304808	0.151741	-4.97823	0.525722	0.666104
C103_A	D113_C	0.184839	-0.124096	-0.671371	0.280818	0.434149
C103_A	D114_A1B	-0.35312	0.245285	-0.694624	0.0321197	0.0913932
C103_A	D116_C	0.786299	0.833233	1.05969	0.635621	0.754402
C103_A	D117_A	0.658438	0.396271	0.601836	0.199502	0.340423
C103_A	D117_C	0.629111	0.0462868	0.073575	0.0164071	0.0562167
C103_A	D118_A1B	0.706818	0.749686	1.06065	0.751731	0.840467
C103_A	D119_C	0.656339	0.78492	1.19591	0.347207	0.503231
C103_A	D121_C	0.614651	0.490177	0.797488	0.533294	0.672551
C103_A	D123_C	-0.217828	0.0195019	-0.0895288	0.404637	0.55896
C103_A	D125_C	0.590337	0.241707	0.409438	0.135385	0.258638
C103_A	D126_A1B	0.863925	0.66031	0.764314	0.0746475	0.169423
C103_A	D127_A	0.96962	0.940794	0.970271	0.238103	0.386517
C103_A	D128_C	0.619069	0.620371	1.0021	0.994167	0.996241
C103_A	D129_A1B	0.866852	0.513945	0.592886	0.00925777	0.0369943
C103_A	D130_C	0.645426	0.679375	1.0526	0.834112	0.895802
C103_A	D131_C	0.790622	0.857619	1.08474	0.465003	0.612797
C103_A	D132_A1B	0.570729	0.709896	1.24384	0.409546	0.563384
C103_A	D134_C	0.782655	0.864555	1.10464	0.370364	0.525637
C103_A	D135_A	0.657663	0.692328	1.05271	0.825495	0.889761
C103_A	D135_C	0.607682	-0.0190205	-0.0313	0.01222	0.0453449
C103_A	D136_A1B	0.6287	0.392626	0.624504	0.261778	0.413537
C103_A	D137_C	0.662939	0.842919	1.27149	0.134	0.256867
C103_A	D139_C	0.611698	0.522488	0.854161	0.648216	0.764025
C103_A	D141_C	0.587194	0.10852	0.184812	0.0508508	0.127637
C103_A	D142_A1B	0.85057	0.471384	0.554198	0.0098174	0.0386819
C103_A	D143_A1B	0.393852	0.761466	1.93338	0.0435709	0.114325
C103_A	D143_C	0.539063	0.652792	1.21098	0.539574	0.677562
C103_A	D144_C	0.688873	0.317666	0.461139	0.0738031	0.168013
C103_A	D145_A1B	0.794139	0.811393	1.02173	0.866598	0.917359
C103_A	D145_C	0.517273	0.510596	0.987093	0.974958	0.984539
C103_A	D146_C	0.490845	0.718247	1.46329	0.204384	0.346002
C103_A	D147_A	0.173199	0.166201	0.959596	0.980112	0.987821
C103_A	D147_A1B	0.309766	0.455367	1.47004	0.55373	0.688745
C103_A	D147_C	0.309422	0.1722	0.556519	0.61354	0.736495
C103_A	D148_A	0.218303	0.544595	2.49468	0.178592	0.314091
C103_A	D148_A1B	0.338445	0.560916	1.65734	0.329529	0.485764
C103_A	D148_C	0.294662	-0.0653088	-0.22164	0.201653	0.34308
C103_A	D149_C	0.315539	0.754491	2.39112	0.0231052	0.072099
C103_A	D150_C	0.341176	0.682484	2.00039	0.0979518	0.205509
C103_A	D151_C	0.284745	-0.60721	-2.13247	0.000559637	0.00476383
C103_A	D152_A1B	-0.199581	0.570758	-2.85978	0.00323989	0.0171838
C103_A	D152_C	0.00756435	0.108102	14.291	0.726866	0.822572
C103_A	D153_C	0.23089	0.473696	2.05161	0.333212	0.489248
C103_A	D154_A	-0.0859756	0.414225	-4.81794	0.0683217	0.158931
C103_A	D154_A1B	-0.324057	0.64935	-2.00381	0.000122298	0.00157633
C103_A	D154_C	-0.226034	0.573398	-2.53678	0.00226226	0.0132212
C103_A	D155_A	-0.0532547	0.653041	-12.2626	0.00391411	0.0195624
C103_A	D155_A1B	-0.302392	0.611516	-2.02226	0.000398657	0.00373076
C103_A	D155_C	-0.191983	0.618769	-3.22305	0.00150384	0.00980978
C103_A	D156_C	-0.269003	-0.703559	2.61543	0.0383855	0.104005
C103_A	D157_C	-0.210313	-0.726729	3.45547	0.0142708	0.0506606
C103_A	D158_C	-0.21189	0.512478	-2.4186	0.00687502	0.0297448
C103_A	D159_C	-0.208823	0.488577	-2.33967	0.00984041	0.0387292
C103_A	D160_A1B	-0.0763801	-0.577152	7.55632	0.0441834	0.115543
C103_A	D162_C	0.219325	0.679176	3.09667	0.0364511	0.100206
C103_A	D163_C	0.225075	0.61278	2.72256	0.0937858	0.199092
C103_A	D164_A1B	0.000174374	0.0502598	288.229	0.862316	0.914635
C103_A	D166_C	0.194415	-0.608424	-3.12951	0.00177639	0.0110749
C103_A	D167_C	0.204651	-0.616878	-3.01429	0.00133204	0.00897924
C103_A	D169_A1B	0.115752	0.656146	5.66856	0.0204978	0.0660325
C103_A	D169_C	0.107528	0.610627	5.67875	0.0372829	0.101911
C103_A	D170_A1B	0.17571	0.611459	3.47994	0.0648296	0.152753
C103_A	D170_C	0.12065	-0.0624053	-0.517241	0.525009	0.665552
C103_A	D171_A1B	0.0899554	-0.442789	-4.92231	0.0502508	0.126573
C103_A	D173_A	0.589645	-0.38405	-0.651324	0.000181738	0.00211705
C103_A	D173_C	0.466607	0.275493	0.590418	0.440555	0.590849
C103_A	D174_C	0.592867	0.37016	0.624355	0.309958	0.464995
C103_A	D175_A1B	0.418017	-0.202714	-0.484941	0.0243388	0.0748241
C103_A	D176_A	0.593485	-0.356854	-0.601286	0.000257684	0.00274066
C103_A	D176_C	0.475707	0.292603	0.615092	0.454865	0.603464
C103_A	D177_C	0.602051	0.317127	0.526745	0.203071	0.344627
C103_A	D178_A1B	0.419544	-0.188031	-0.44818	0.027431	0.0816021
C103_A	D179_A	0.605486	-0.489402	-0.808279	1.87077e-05	0.000398469
C103_A	D179_C	0.452772	0.109337	0.241484	0.190476	0.329473
C103_A	D180_C	0.524682	0.616139	1.17431	0.638038	0.756377
C103_A	D181_A1B	0.477989	-0.386444	-0.808477	0.00132477	0.00893942
C103_A	D182_A	0.274489	0.4479	1.63176	0.488198	0.633112
C103_A	D182_C	0.158257	0.604838	3.82188	0.06118	0.146373
C103_A	D183_C	0.306964	-0.480075	-1.56394	0.00364808	0.0186355
C103_A	D184_A1B	0.094182	0.184699	1.96108	0.749263	0.838675
C103_A	D185_C	0.9105	0.869396	0.954856	0.489322	0.634126
C103_A	D186_C	0.910356	0.902518	0.99139	0.879091	0.92546
C103_A	D188_A	0.317877	-0.294953	-0.927883	0.0284581	0.0837984
C103_A	D188_A1B	0.182092	0.274674	1.50844	0.735179	0.828444
C103_A	D188_C	0.248345	0.345274	1.3903	0.712739	0.812083
C103_A	D189_C	0.333915	0.638758	1.91294	0.157221	0.287037
C103_A	D191_A	0.122362	0.31695	2.59026	0.477588	0.624632
C103_A	D191_C	0.129537	0.0245176	0.189271	0.714476	0.813293
C103_A	D192_C	0.135933	0.18525	1.3628	0.86094	0.9139
C103_A	D193_A1B	0.106033	0.103252	0.973767	0.992237	0.995335
C103_A	D193_C	0.133835	0.0746463	0.557749	0.835941	0.896491
C103_A	D194_A	0.0930124	-0.35867	-3.85615	0.104941	0.215593
C103_A	D194_C	0.0493939	-0.407974	-8.25959	0.09498	0.20082
C103_A	D195_C	0.113263	0.0191759	0.169304	0.743522	0.834993
C103_A	D196_A1B	0.0644661	-0.559437	-8.678	0.0159561	0.0550295
C103_A	D196_C	0.0723032	0.0160869	0.222492	0.845452	0.903511
C103_A	D197_C	0.173794	0.579108	3.33215	0.0929894	0.197907
C103_A	D198_C	0.143778	0.540031	3.75601	0.111959	0.225547
C103_A1B	C103_C	0.96489	0.9758	1.01131	0.513575	0.65559
C103_A1B	C104_A	0.722118	0.511576	0.708438	0.229678	0.376314
C103_A1B	C104_A1B	0.734004	0.642668	0.875565	0.545693	0.682639
C103_A1B	C104_C	0.704151	0.630247	0.895045	0.643776	0.760596
C103_A1B	C105_A1B	-0.331531	0.206161	-0.621844	0.0554086	0.135981
C103_A1B	C105_C	-0.316449	0.157301	-0.497081	0.0924716	0.197136
C103_A1B	C106_A1B	-0.214064	0.349011	-1.63041	0.0441504	0.115495
C103_A1B	C106_C	-0.170837	0.239978	-1.40472	0.148834	0.276248
C103_A1B	C107_A1B	0.66305	-0.184197	-0.277803	0.000658534	0.00537194
C103_A1B	C107_C	0.88415	0.640012	0.723873	0.0277139	0.08221
C103_A1B	C108_A1B	0.714899	0.559993	0.783317	0.360489	0.515871
C103_A1B	C108_C	0.657776	0.538102	0.818063	0.516754	0.658308
C103_A1B	C109_A1B	0.668709	0.518815	0.775846	0.41881	0.572441
C103_A1B	C109_C	0.568984	0.432202	0.759604	0.525711	0.666104
C103_A1B	C110_A1B	0.251173	0.404995	1.61241	0.549615	0.685576
C103_A1B	C110_C	0.379591	0.417281	1.09929	0.87679	0.924165
C103_A1B	C111_A1B	0.665079	-0.0800401	-0.120347	0.00227529	0.0132741
C103_A1B	C111_C	0.631314	0.494972	0.784035	0.486863	0.632315
C103_A1B	C112_A1B	0.957932	0.920579	0.961006	0.257376	0.408149
C103_A1B	C112_C	0.928137	0.921066	0.992382	0.866034	0.917085
C103_A1B	C113_A1B	0.701876	0.576755	0.821734	0.460328	0.608467
C103_A1B	C113_C	0.545002	0.664535	1.21932	0.511745	0.65369
C103_A1B	C114_A1B	0.474989	0.0528347	0.111233	0.108725	0.221103
C103_A1B	C114_C	0.543066	0.475917	0.876351	0.753408	0.841349
C103_A1B	C115_A	0.473867	0.440606	0.92981	0.884297	0.928727
C103_A1B	C115_A1B	0.513121	0.157135	0.306234	0.157561	0.287462
C103_A1B	C115_C	0.482995	0.173286	0.358774	0.223517	0.368702
C103_A1B	C116_A1B	0.0486571	-0.0535329	-1.10021	0.723446	0.819939
C103_A1B	C116_C	0.166994	0.270105	1.61746	0.707624	0.80855
C103_A1B	C117_A1B	0.00851383	-0.687231	-80.7194	0.00323049	0.0171453
C103_A1B	C117_C	0.0313805	0.162457	5.177	0.646612	0.762676
C103_A1B	C118_A1B	0.0567617	-0.690925	-12.1724	0.00171046	0.0107938
C103_A1B	C118_C	0.0433527	0.14323	3.30384	0.727176	0.822687
C103_A1B	C126_A	0.1135	0.276671	2.43764	0.55624	0.691033
C103_A1B	C126_A1B	0.108988	0.0685775	0.629218	0.887917	0.930563
C103_A1B	C126_C	0.0876916	0.388493	4.43022	0.26511	0.417146
C103_A1B	C127_A	-0.00545581	-0.472592	86.6217	0.0788593	0.175826
C103_A1B	C127_A1B	-0.157933	-0.291656	1.84671	0.625411	0.745449
C103_A1B	C127_C	-0.0340098	0.137304	-4.0372	0.551335	0.687066
C103_A1B	C128_A1B	0.978209	0.990947	1.01302	0.125868	0.245101
C103_A1B	C128_C	0.948076	0.942806	0.994441	0.863491	0.915398
C103_A1B	D14-1_A	0.613182	0.0294088	0.047961	0.0178619	0.0597712
C103_A1B	D14-1_C	0.537653	0.301336	0.560465	0.315943	0.471624
C103_A1B	D14-2_C	0.635082	0.726306	1.14364	0.554168	0.689041
C103_A1B	D14-3_A1B	0.547904	0.331312	0.604691	0.34832	0.50442
C103_A1B	D14-3_C	0.608714	0.741185	1.21762	0.394283	0.548907
C103_A1B	D15-1_A	0.502711	0.50902	1.01255	0.976599	0.985454
C103_A1B	D15-1_C	0.484201	0.587487	1.21331	0.615025	0.737553
C103_A1B	D15-2_C	0.490041	0.456695	0.931953	0.881774	0.927393
C103_A1B	D15-3_A1B	0.474999	0.326811	0.688025	0.539719	0.677633
C103_A1B	D15-3_C	0.502084	0.667869	1.33019	0.378036	0.533221
C103_A1B	D16-1_A	0.146235	-0.338258	-2.31312	0.084019	0.183734
C103_A1B	D16-1_C	0.154073	0.3242	2.1042	0.531127	0.670871
C103_A1B	D16-2_C	0.174793	-0.326065	-1.86543	0.0747759	0.169619
C103_A1B	D16-3_A1B	0.124022	-0.545191	-4.39592	0.0108668	0.0416452
C103_A1B	D16-3_C	0.167067	-0.28694	-1.71751	0.108522	0.220876
C103_A1B	D17-1_A	0.166349	-0.203463	-1.22311	0.195389	0.335561
C103_A1B	D17-1_C	0.0863535	0.394062	4.56335	0.253535	0.403812
C103_A1B	D17-2_C	0.199328	-0.464278	-2.32922	0.0147547	0.0518893
C103_A1B	D17-3_A1B	0.14341	0.293935	2.04961	0.583533	0.713629
C103_A1B	D102_A	0.923542	0.923264	0.999699	0.994797	0.996591
C103_A1B	D103_C	0.66334	0.433167	0.653009	0.246504	0.396415
C103_A1B	D104_A1B	0.93914	0.747612	0.79606	0.00828016	0.0341931
C103_A1B	D105_A	0.129205	0.368473	2.85185	0.374439	0.529699
C103_A1B	D106_C	-0.0333023	-0.409203	12.2875	0.164981	0.297395
C103_A1B	D107_A1B	0.374194	-0.480908	-1.28518	0.00150289	0.00980626
C103_A1B	D108_C	0.688823	0.762979	1.10766	0.585599	0.715115
C103_A1B	D109_C	0.773529	0.0705611	0.0912197	0.000914151	0.00680108
C103_A1B	D110_A1B	0.601444	0.801364	1.3324	0.159095	0.289361
C103_A1B	D112_C	-0.0249893	0.527278	-21.1001	0.034419	0.0960891
C103_A1B	D113_C	0.183807	-0.462972	-2.5188	0.0174617	0.0587748
C103_A1B	D114_A1B	-0.371183	0.533486	-1.43726	0.000656539	0.0053653
C103_A1B	D116_C	0.808896	0.795646	0.98362	0.897611	0.936613
C103_A1B	D117_A	0.652395	0.705581	1.08152	0.732301	0.826258
C103_A1B	D117_C	0.673099	0.532214	0.790693	0.440078	0.590415
C103_A1B	D118_A1B	0.770854	0.56188	0.728906	0.180768	0.317005
C103_A1B	D119_C	0.658416	0.593746	0.901779	0.712324	0.811764
C103_A1B	D121_C	0.618151	0.628505	1.01675	0.95328	0.970852
C103_A1B	D123_C	-0.209348	0.426358	-2.0366	0.0208424	0.0668121
C103_A1B	D125_C	0.613145	-0.0757601	-0.12356	0.00628273	0.0277759
C103_A1B	D126_A1B	0.924976	0.651229	0.704049	0.00346164	0.0179954
C103_A1B	D127_A	0.921869	0.864609	0.937887	0.315683	0.471412
C103_A1B	D128_C	0.64811	0.267291	0.412415	0.0848445	0.185065
C103_A1B	D129_A1B	0.922883	0.919857	0.996722	0.944755	0.965475
C103_A1B	D130_C	0.685437	0.818088	1.19353	0.280844	0.434161
C103_A1B	D131_C	0.785295	0.439343	0.559463	0.0420535	0.111378
C103_A1B	D132_A1B	0.608559	0.854959	1.40489	0.0495331	0.125301
C103_A1B	D134_C	0.804167	0.748247	0.930462	0.624856	0.744929
C103_A1B	D135_A	0.659995	0.787115	1.19261	0.348463	0.504512
C103_A1B	D135_C	0.653077	-0.0625662	-0.0958022	0.003528	0.0181991
C103_A1B	D136_A1B	0.695916	0.756698	1.08734	0.655111	0.769825
C103_A1B	D137_C	0.665508	0.635971	0.955617	0.859246	0.913147
C103_A1B	D139_C	0.618985	0.632435	1.02173	0.939036	0.96163
C103_A1B	D141_C	0.609312	-0.191322	-0.313997	0.00181438	0.011239
C103_A1B	D142_A1B	0.916379	0.898234	0.980199	0.721713	0.818739
C103_A1B	D143_A1B	0.409102	0.706102	1.72598	0.123805	0.242024
C103_A1B	D143_C	0.572747	0.737861	1.28828	0.308807	0.463759
C103_A1B	D144_C	0.680008	-0.147836	-0.217403	0.000714938	0.00568359
C103_A1B	D145_A1B	0.844691	0.720752	0.853273	0.256297	0.406853
C103_A1B	D145_C	0.531319	0.138906	0.261436	0.117729	0.233674
C103_A1B	D146_C	0.486397	0.501788	1.03164	0.943836	0.964823
C103_A1B	D147_A	0.21102	0.589758	2.7948	0.109147	0.221588
C103_A1B	D147_A1B	0.357295	-0.0865053	-0.242112	0.111114	0.224321
C103_A1B	D147_C	0.337393	0.514952	1.52627	0.450103	0.599092
C103_A1B	D148_A	0.266929	0.757397	2.83745	0.0131762	0.0478731
C103_A1B	D148_A1B	0.398083	0.585439	1.47065	0.388354	0.543532
C103_A1B	D148_C	0.324365	-0.442351	-1.36375	0.00498303	0.0234365
C103_A1B	D149_C	0.31837	0.494886	1.55444	0.461851	0.609911
C103_A1B	D150_C	0.3432	0.343452	1.00073	0.999213	0.999396
C103_A1B	D151_C	0.265942	-0.550698	-2.07075	0.00203129	0.0121908
C103_A1B	D152_A1B	-0.215087	0.563012	-2.6176	0.00307067	0.0165228
C103_A1B	D152_C	0.0227115	0.491077	21.6224	0.074924	0.16979
C103_A1B	D153_C	0.229366	0.0851278	0.371144	0.608176	0.732548
C103_A1B	D154_A	-0.0802869	-0.170406	2.12246	0.751249	0.840146
C103_A1B	D154_A1B	-0.303498	0.40811	-1.34469	0.00978341	0.0385922
C103_A1B	D154_C	-0.20715	0.515123	-2.48672	0.0069733	0.0300406
C103_A1B	D155_A	-0.0402094	0.182444	-4.53734	0.436844	0.587834
C103_A1B	D155_A1B	-0.275376	0.345954	-1.2563	0.02599	0.0784552
C103_A1B	D155_C	-0.170697	0.446672	-2.61675	0.0238892	0.0738566
C103_A1B	D156_C	-0.243618	-0.3051	1.25237	0.817994	0.885162
C103_A1B	D157_C	-0.186199	-0.367361	1.97295	0.495576	0.639581
C103_A1B	D158_C	-0.208165	0.147098	-0.706639	0.213682	0.357572
C103_A1B	D159_C	-0.205062	0.164187	-0.800669	0.196051	0.336343
C103_A1B	D160_A1B	-0.0218619	-0.0664413	3.03914	0.877169	0.924447
C103_A1B	D162_C	0.21418	0.559431	2.61197	0.151602	0.280004
C103_A1B	D163_C	0.225109	0.500141	2.22177	0.267557	0.419899
C103_A1B	D164_A1B	0.0227729	0.0919889	4.03941	0.810055	0.880645
C103_A1B	D166_C	0.168907	-0.305582	-1.80917	0.092544	0.197238
C103_A1B	D167_C	0.187113	-0.22566	-1.20601	0.147208	0.274011
C103_A1B	D169_A1B	0.156121	0.251351	1.60998	0.730805	0.825032
C103_A1B	D169_C	0.131571	0.342064	2.59985	0.438172	0.588991
C103_A1B	D170_A1B	0.223907	0.503526	2.24882	0.259008	0.410169
C103_A1B	D170_C	0.14373	0.36183	2.51743	0.417675	0.57153
C103_A1B	D171_A1B	0.150945	-0.62026	-4.10918	0.00239733	0.0137733
C103_A1B	D173_A	0.590277	0.0735113	0.124537	0.0365095	0.100332
C103_A1B	D173_C	0.498208	0.597019	1.19833	0.62425	0.744597
C103_A1B	D174_C	0.616962	0.618473	1.00245	0.99326	0.995905
C103_A1B	D175_A1B	0.470687	0.410782	0.872729	0.796866	0.871764
C103_A1B	D176_A	0.595849	0.101693	0.170669	0.0431061	0.113341
C103_A1B	D176_C	0.510349	0.475633	0.931975	0.873889	0.921999
C103_A1B	D177_C	0.627467	0.646872	1.03093	0.909997	0.943443
C103_A1B	D178_A1B	0.474499	0.424086	0.893756	0.826929	0.890682
C103_A1B	D179_A	0.599665	-0.049798	-0.083043	0.010208	0.0397661
C103_A1B	D179_C	0.500914	0.66974	1.33703	0.368845	0.524216
C103_A1B	D180_C	0.561986	0.594343	1.05758	0.866406	0.917236
C103_A1B	D181_A1B	0.543369	0.210358	0.387136	0.171347	0.305171
C103_A1B	D182_A	0.297759	0.530099	1.7803	0.327149	0.483232
C103_A1B	D182_C	0.150437	0.0723198	0.480732	0.784235	0.863486
C103_A1B	D183_C	0.297683	-0.410221	-1.37805	0.0101684	0.0396564
C103_A1B	D184_A1B	0.104666	0.49884	4.766	0.125611	0.244715
C103_A1B	D185_C	0.934924	0.860055	0.91992	0.163683	0.295542
C103_A1B	D186_C	0.934696	0.769643	0.823415	0.0195503	0.0638686
C103_A1B	D188_A	0.327727	-0.227891	-0.695367	0.047727	0.122118
C103_A1B	D188_A1B	0.211734	0.649136	3.06581	0.0531941	0.131788
C103_A1B	D188_C	0.26667	-0.0995129	-0.373169	0.196746	0.337122
C103_A1B	D189_C	0.344557	0.668159	1.93918	0.121024	0.238231
C103_A1B	D191_A	0.145395	0.0996223	0.685183	0.872248	0.921033
C103_A1B	D191_C	0.161889	0.348673	2.15378	0.487657	0.632692
C103_A1B	D192_C	0.167704	-0.0177113	-0.105611	0.517619	0.659132
C103_A1B	D193_A1B	0.126327	-0.263646	-2.08701	0.169566	0.302918
C103_A1B	D193_C	0.166838	0.203553	1.22007	0.895337	0.935328
C103_A1B	D194_A	0.0554159	-0.538876	-9.7242	0.0228082	0.0715336
C103_A1B	D194_C	0.0309653	-0.247535	-7.99395	0.326234	0.482471
C103_A1B	D195_C	0.090292	-0.488147	-5.40631	0.0308178	0.0887826
C103_A1B	D196_A1B	0.0462561	-0.399526	-8.63728	0.104398	0.214733
C103_A1B	D196_C	0.0503224	-0.439702	-8.7377	0.0708017	0.163122
C103_A1B	D197_C	0.154776	0.177046	1.14389	0.936847	0.960245
C103_A1B	D198_C	0.133662	0.0338936	0.253577	0.72791	0.82323
C103_C	C104_A	0.717536	0.497052	0.692721	0.216577	0.361337
C103_C	C104_A1B	0.70415	0.528763	0.750924	0.320644	0.476721
C103_C	C104_C	0.737215	0.514016	0.697241	0.1931	0.332556
C103_C	C105_A1B	-0.354254	0.0993112	-0.280339	0.103981	0.21411
C103_C	C105_C	-0.289086	0.127339	-0.440488	0.140898	0.265923
C103_C	C106_A1B	-0.237689	0.23035	-0.96912	0.0989694	0.207001
C103_C	C106_C	-0.142249	0.262603	-1.84608	0.153921	0.282855
C103_C	C107_A1B	0.66263	-0.0952534	-0.143751	0.00200414	0.0121062
C103_C	C107_C	0.900863	0.65184	0.723573	0.0156976	0.0543639
C103_C	C108_A1B	0.714954	0.478166	0.668806	0.192551	0.331841
C103_C	C108_C	0.682721	0.497576	0.728813	0.318869	0.474697
C103_C	C109_A1B	0.66268	0.437937	0.660857	0.256609	0.40712
C103_C	C109_C	0.605603	0.312009	0.515204	0.189572	0.328476
C103_C	C110_A1B	0.225616	0.324533	1.43844	0.710879	0.8108
C103_C	C110_C	0.414843	0.413728	0.997312	0.996285	0.997428
C103_C	C111_A1B	0.674432	0.0621894	0.09221	0.00885847	0.0359181
C103_C	C111_C	0.613557	0.480641	0.783369	0.50921	0.651557
C103_C	C112_A1B	0.927111	0.830031	0.895288	0.120174	0.236951
C103_C	C112_C	0.95299	0.847143	0.888932	0.0326677	0.0924862
C103_C	C113_A1B	0.689274	0.424081	0.615257	0.172937	0.307119
C103_C	C113_C	0.559705	0.571254	1.02063	0.953159	0.970775
C103_C	C114_A1B	0.456313	0.225876	0.495003	0.363231	0.518624
C103_C	C114_C	0.537298	0.573449	1.06728	0.856419	0.911285
C103_C	C115_A	0.464958	0.550541	1.18407	0.689353	0.795484
C103_C	C115_A1B	0.500656	0.282092	0.563445	0.367955	0.52354
C103_C	C115_C	0.491397	0.321668	0.654599	0.479479	0.626255
C103_C	C116_A1B	0.0380711	-0.0790448	-2.07624	0.684874	0.791936
C103_C	C116_C	0.14657	0.201997	1.37815	0.843183	0.901606
C103_C	C117_A1B	0.0422687	-0.604554	-14.3027	0.0101953	0.0397292
C103_C	C117_C	0.00836842	0.203178	24.2792	0.494037	0.638519
C103_C	C118_A1B	0.0905306	-0.607653	-6.71213	0.00589033	0.0265627
C103_C	C118_C	0.0232444	0.18561	7.98511	0.569186	0.702119
C103_C	C126_A	0.101513	0.387741	3.81961	0.287747	0.441546
C103_C	C126_A1B	0.0999373	0.212761	2.12894	0.688717	0.794902
C103_C	C126_C	0.0758937	0.478546	6.30548	0.123618	0.241874
C103_C	C127_A	-0.0129789	-0.337065	25.9702	0.242533	0.392
C103_C	C127_A1B	-0.160669	-0.284754	1.77231	0.65095	0.766291
C103_C	C127_C	-0.0332659	-0.00317401	0.0954133	0.917049	0.947912
C103_C	C128_A1B	0.948285	0.977483	1.03079	0.143165	0.269083
C103_C	C128_C	0.974723	0.950462	0.97511	0.235908	0.383853
C103_C	D14-1_A	0.618055	-0.0442725	-0.071632	0.00803337	0.033499
C103_C	D14-1_C	0.561463	0.346041	0.616321	0.343103	0.499585
C103_C	D14-2_C	0.650599	0.621798	0.955733	0.867005	0.91771
C103_C	D14-3_A1B	0.547981	0.185335	0.338214	0.138682	0.262873
C103_C	D14-3_C	0.630232	0.704839	1.11838	0.64033	0.758124
C103_C	D15-1_A	0.499436	0.357392	0.715591	0.545659	0.682639
C103_C	D15-1_C	0.497856	0.451952	0.907797	0.837445	0.897582
C103_C	D15-2_C	0.49491	0.429045	0.866914	0.771829	0.854671
C103_C	D15-3_A1B	0.462589	0.175172	0.378677	0.262897	0.414612
C103_C	D15-3_C	0.512056	0.560167	1.09396	0.815177	0.883503
C103_C	D16-1_A	0.140771	-0.208156	-1.47869	0.222041	0.367247
C103_C	D16-1_C	0.154557	0.185856	1.20251	0.911198	0.9442
C103_C	D16-2_C	0.171781	-0.193432	-1.12603	0.201243	0.342595
C103_C	D16-3_A1B	0.11158	-0.435534	-3.90334	0.0452514	0.117506
C103_C	D16-3_C	0.166361	-0.170409	-1.02433	0.239462	0.388243
C103_C	D17-1_A	0.172218	-0.219469	-1.27437	0.169543	0.302898
C103_C	D17-1_C	0.0975485	0.457683	4.69185	0.170116	0.303653
C103_C	D17-2_C	0.216779	-0.40146	-1.85193	0.0254965	0.0773265
C103_C	D17-3_A1B	0.16755	0.124166	0.741072	0.878096	0.924979
C103_C	D102_A	0.911103	0.914316	1.00353	0.946916	0.966863
C103_C	D103_C	0.698951	0.572557	0.819166	0.459224	0.607507
C103_C	D104_A1B	0.914238	0.848376	0.92796	0.295436	0.449791
C103_C	D105_A	0.115755	0.199386	1.72248	0.766544	0.850617
C103_C	D106_C	-0.0199423	-0.262053	13.1406	0.39019	0.545288
C103_C	D107_A1B	0.380239	-0.306401	-0.805812	0.0131276	0.0477494
C103_C	D108_C	0.700795	0.647931	0.924565	0.736821	0.829665
C103_C	D109_C	0.791417	0.257866	0.325828	0.00499783	0.0234785
C103_C	D110_A1B	0.570413	0.683651	1.19852	0.51586	0.657448
C103_C	D112_C	-0.034353	0.379422	-11.0448	0.133447	0.256055
C103_C	D113_C	0.194858	-0.300229	-1.54076	0.079328	0.176651
C103_C	D114_A1B	-0.374332	0.377913	-1.00957	0.00620247	0.0275373
C103_C	D116_C	0.825365	0.834071	1.01055	0.922969	0.951486
C103_C	D117_A	0.63238	0.588025	0.929861	0.806687	0.87853
C103_C	D117_C	0.687584	0.43877	0.638133	0.197306	0.337868
C103_C	D118_A1B	0.752483	0.631784	0.839599	0.417639	0.571513
C103_C	D119_C	0.668895	0.599546	0.896322	0.687408	0.794038
C103_C	D121_C	0.624841	0.52568	0.841301	0.606807	0.731421
C103_C	D123_C	-0.222304	0.24896	-1.11991	0.0965173	0.203314
C103_C	D125_C	0.63774	0.0958153	0.150242	0.0227663	0.0714488
C103_C	D126_A1B	0.900432	0.762918	0.84728	0.102955	0.212678
C103_C	D127_A	0.911056	0.89302	0.980203	0.737024	0.829785
C103_C	D128_C	0.683948	0.42134	0.616041	0.180405	0.316415
C103_C	D129_A1B	0.899194	0.858296	0.954517	0.530823	0.670698
C103_C	D130_C	0.69768	0.768649	1.10172	0.593573	0.721378
C103_C	D131_C	0.803113	0.559386	0.696522	0.100036	0.208574
C103_C	D132_A1B	0.582324	0.784472	1.34714	0.176224	0.31128
C103_C	D134_C	0.820605	0.775872	0.945487	0.668541	0.779948
C103_C	D135_A	0.645855	0.746143	1.15528	0.497615	0.641356
C103_C	D135_C	0.670752	0.0451335	0.0672879	0.00796851	0.0332631
C103_C	D136_A1B	0.683191	0.634415	0.928606	0.765259	0.849734
C103_C	D137_C	0.679933	0.665361	0.978569	0.926632	0.953837
C103_C	D139_C	0.626401	0.541464	0.864404	0.654762	0.769575
C103_C	D141_C	0.63361	-0.0252433	-0.0398405	0.00751275	0.0318015
C103_C	D142_A1B	0.892838	0.835257	0.935508	0.425244	0.578174
C103_C	D143_A1B	0.383763	0.67265	1.75277	0.154942	0.283929
C103_C	D143_C	0.581131	0.729717	1.25568	0.36114	0.516418
C103_C	D144_C	0.698714	0.049499	0.0708429	0.00479482	0.0228185
C103_C	D145_A1B	0.813986	0.83045	1.02023	0.860342	0.913625
C103_C	D145_C	0.554831	0.318582	0.574197	0.307002	0.461711
C103_C	D146_C	0.489603	0.50631	1.03412	0.938732	0.961359
C103_C	D147_A	0.186981	0.442241	2.36516	0.322759	0.478979
C103_C	D147_A1B	0.339752	0.0854984	0.251649	0.353634	0.509368
C103_C	D147_C	0.33354	0.394222	1.18193	0.808685	0.879553
C103_C	D148_A	0.250458	0.683163	2.72766	0.0451149	0.117291
C103_C	D148_A1B	0.381743	0.572799	1.50048	0.387877	0.543142
C103_C	D148_C	0.325845	-0.273521	-0.83942	0.0322742	0.0917061
C103_C	D149_C	0.318521	0.530109	1.66428	0.36783	0.523392
C103_C	D150_C	0.348145	0.432741	1.24299	0.729539	0.824282
C103_C	D151_C	0.279971	-0.505175	-1.80438	0.0035051	0.0181249
C103_C	D152_A1B	-0.20916	0.487255	-2.32958	0.0099777	0.0391031
C103_C	D152_C	0.0151757	0.354647	23.3695	0.218631	0.363681
C103_C	D153_C	0.242288	0.247189	1.02023	0.985611	0.991331
C103_C	D154_A	-0.0833094	-0.000132434	0.00158967	0.773012	0.855509
C103_C	D154_A1B	-0.314648	0.402691	-1.27982	0.00922485	0.0369086
C103_C	D154_C	-0.208784	0.463715	-2.22103	0.0135114	0.0487918
C103_C	D155_A	-0.0462652	0.307204	-6.64008	0.208218	0.350719
C103_C	D155_A1B	-0.285388	0.337388	-1.18221	0.0257208	0.0778117
C103_C	D155_C	-0.173099	0.432164	-2.49662	0.0274357	0.0816057
C103_C	D156_C	-0.249255	-0.376541	1.51067	0.624686	0.744874
C103_C	D157_C	-0.192469	-0.421954	2.19232	0.377344	0.532477
C103_C	D158_C	-0.180368	0.187288	-1.03837	0.198226	0.338818
C103_C	D159_C	-0.177696	0.185486	-1.04384	0.203866	0.345514
C103_C	D160_A1B	-0.0356363	-0.210378	5.90346	0.538202	0.676297
C103_C	D162_C	0.218412	0.548333	2.51055	0.172837	0.30701
C103_C	D163_C	0.230571	0.469503	2.03626	0.342025	0.49845
C103_C	D164_A1B	0.00560755	0.0268735	4.79237	0.941332	0.96308
C103_C	D166_C	0.178531	-0.33045	-1.85094	0.0699577	0.161735
C103_C	D167_C	0.198843	-0.280561	-1.41097	0.0901464	0.193515
C103_C	D169_A1B	0.136915	0.324665	2.37129	0.490991	0.635695
C103_C	D169_C	0.135565	0.344998	2.54489	0.439685	0.590183
C103_C	D170_A1B	0.210093	0.475137	2.26156	0.293842	0.448045
C103_C	D170_C	0.150301	0.182016	1.21101	0.910147	0.943558
C103_C	D171_A1B	0.152112	-0.513917	-3.37853	0.0125736	0.0462935
C103_C	D173_A	0.594718	-0.00805694	-0.0135475	0.0165055	0.0564637
C103_C	D173_C	0.517975	0.568552	1.09764	0.80379	0.876088
C103_C	D174_C	0.633948	0.537676	0.848138	0.610783	0.734439
C103_C	D175_A1B	0.478424	0.250741	0.524098	0.359718	0.515135
C103_C	D176_A	0.599762	0.019962	0.0332831	0.0199266	0.0648078
C103_C	D176_C	0.5304	0.502844	0.948047	0.896511	0.936027
C103_C	D177_C	0.643633	0.530565	0.824329	0.548518	0.684716
C103_C	D178_A1B	0.480701	0.265066	0.551416	0.38264	0.537481
C103_C	D179_A	0.603315	-0.123783	-0.205171	0.00442001	0.0214977
C103_C	D179_C	0.525775	0.541549	1.03	0.939175	0.961703
C103_C	D180_C	0.572417	0.537335	0.938713	0.860736	0.91385
C103_C	D181_A1B	0.537768	0.0789625	0.146834	0.0709874	0.16341
C103_C	D182_A	0.299959	0.483859	1.61308	0.449607	0.598701
C103_C	D182_C	0.149991	0.20278	1.35195	0.850444	0.906994
C103_C	D183_C	0.310697	-0.35785	-1.15176	0.0160825	0.0553846
C103_C	D184_A1B	0.118027	0.349974	2.96519	0.39312	0.547858
C103_C	D185_C	0.958901	0.861204	0.898115	0.0282513	0.0833627
C103_C	D186_C	0.958382	0.800899	0.835679	0.00433471	0.021207
C103_C	D188_A	0.339128	-0.180465	-0.532145	0.0638949	0.151186
C103_C	D188_A1B	0.221124	0.501458	2.26777	0.258773	0.409905
C103_C	D188_C	0.287014	0.0825335	0.28756	0.462043	0.610079
C103_C	D189_C	0.36016	0.606793	1.68479	0.258269	0.409269
C103_C	D191_A	0.139683	0.108141	0.774188	0.911745	0.944482
C103_C	D191_C	0.161073	0.213045	1.32266	0.852151	0.908257
C103_C	D192_C	0.164642	0.0128	0.0777444	0.595726	0.722829
C103_C	D193_A1B	0.114263	-0.177027	-1.5493	0.309614	0.464682
C103_C	D193_C	0.165261	0.127241	0.769938	0.893062	0.933923
C103_C	D194_A	0.0557548	-0.417639	-7.49063	0.0832613	0.182741
C103_C	D194_C	0.0356521	-0.215305	-6.03905	0.378789	0.533926
C103_C	D195_C	0.0897823	-0.312364	-3.47913	0.152859	0.281565
C103_C	D196_A1B	0.0410978	-0.373496	-9.08797	0.133581	0.25627
C103_C	D196_C	0.0538239	-0.261591	-4.86013	0.265727	0.417844
C103_C	D197_C	0.149963	0.224592	1.49765	0.788911	0.866615
C103_C	D198_C	0.130132	0.131506	1.01056	0.996142	0.997384
C104_A	C104_A1B	0.882697	0.810284	0.917964	0.368385	0.523811
C104_A	C104_C	0.871901	0.771133	0.884428	0.271501	0.424182
C104_A	C105_A1B	-0.215458	0.595768	-2.76512	0.00173274	0.0108986
C104_A	C105_C	-0.207319	0.67658	-3.26348	0.000351052	0.00339905
C104_A	C106_A1B	-0.291988	0.476664	-1.63248	0.00458446	0.0220494
C104_A	C106_C	-0.242576	0.635536	-2.61995	0.000553709	0.00473009
C104_A	C107_A1B	0.437045	-0.435511	-0.996491	0.00121351	0.00836198
C104_A	C107_C	0.643822	0.781729	1.2142	0.323912	0.480095
C104_A	C108_A1B	0.721383	0.694072	0.962141	0.849761	0.906467
C104_A	C108_C	0.741362	0.911209	1.2291	0.0443828	0.115825
C104_A	C109_A1B	0.768234	0.854211	1.11191	0.376681	0.531933
C104_A	C109_C	0.745838	0.808328	1.08379	0.583019	0.713354
C104_A	C110_A1B	0.137451	0.639727	4.6542	0.0321223	0.0913932
C104_A	C110_C	0.248306	0.750925	3.02419	0.0125582	0.0462651
C104_A	C111_A1B	0.54504	-0.419953	-0.770501	0.000248703	0.00266752
C104_A	C111_C	0.539038	-0.113055	-0.209736	0.0132002	0.0479338
C104_A	C112_A1B	0.772349	0.47463	0.614528	0.0776023	0.174112
C104_A	C112_C	0.752642	0.420439	0.558618	0.0662997	0.155459
C104_A	C113_A1B	0.591405	0.462307	0.78171	0.534402	0.673665
C104_A	C113_C	0.420434	0.514259	1.22316	0.677305	0.786509
C104_A	C114_A1B	0.0571015	-0.32306	-5.65765	0.174789	0.309585
C104_A	C114_C	0.0367901	0.160547	4.36387	0.665049	0.777229
C104_A	C115_A	-0.166782	-0.234434	1.40563	0.807245	0.87865
C104_A	C115_A1B	-0.0782451	-0.533727	6.82122	0.0737041	0.167851
C104_A	C115_C	-0.0940834	-0.417836	4.44113	0.225001	0.370592
C104_A	C116_A1B	0.163449	0.567681	3.47314	0.097363	0.204541
C104_A	C116_C	0.200656	0.6337	3.15814	0.0597509	0.143814
C104_A	C117_A1B	-0.0754275	-0.64235	8.51613	0.0175295	0.0589373
C104_A	C117_C	-0.0353033	0.673505	-19.0777	0.00318577	0.0169865
C104_A	C118_A1B	-0.0297206	-0.608837	20.4853	0.0191089	0.0627669
C104_A	C118_C	-0.0224096	0.657976	-29.3613	0.00498403	0.0234365
C104_A	C126_A	0.118661	0.465413	3.92221	0.182892	0.319544
C104_A	C126_A1B	0.0924653	0.146956	1.58931	0.84828	0.905369
C104_A	C126_C	0.0714523	0.654657	9.16216	0.0137886	0.0494261
C104_A	C127_A	-0.123309	-0.244604	1.98366	0.663582	0.776193
C104_A	C127_A1B	-0.28852	-0.727534	2.52161	0.030192	0.0874713
C104_A	C127_C	-0.175008	-0.341104	1.94907	0.536839	0.675289
C104_A	C128_A1B	0.762933	0.477318	0.625635	0.0942432	0.199676
C104_A	C128_C	0.751898	0.330096	0.439017	0.0281825	0.0832004
C104_A	D14-1_A	0.595046	-0.51013	-0.857295	1.56804e-05	0.000354021
C104_A	D14-1_C	0.468459	-0.170579	-0.364129	0.0185809	0.0615446
C104_A	D14-2_C	0.585446	0.762555	1.30252	0.251307	0.401325
C104_A	D14-3_A1B	0.500454	-0.155169	-0.310057	0.0145358	0.0513368
C104_A	D14-3_C	0.544241	0.341778	0.62799	0.37942	0.534329
C104_A	D15-1_A	0.41495	0.264985	0.638594	0.556167	0.691014
C104_A	D15-1_C	0.337062	0.206926	0.613911	0.626129	0.745893
C104_A	D15-2_C	0.374989	0.800806	2.13555	0.0144949	0.0512217
C104_A	D15-3_A1B	0.323801	0.146831	0.45346	0.515446	0.657128
C104_A	D15-3_C	0.365883	0.580674	1.58705	0.333001	0.489087
C104_A	D16-1_A	0.0374116	0.27143	7.25523	0.404444	0.558758
C104_A	D16-1_C	0.0091566	0.187767	20.5062	0.531487	0.671061
C104_A	D16-2_C	0.0573198	0.155984	2.72129	0.729664	0.824345
C104_A	D16-3_A1B	-0.00760836	-0.124523	16.3666	0.684201	0.79151
C104_A	D16-3_C	0.0345834	0.104737	3.02854	0.807233	0.87865
C104_A	D17-1_A	0.226548	-0.563592	-2.48774	0.00265405	0.0148499
C104_A	D17-1_C	0.178896	0.700823	3.9175	0.0172876	0.0583194
C104_A	D17-2_C	0.242111	-0.6231	-2.57362	0.000723871	0.00571927
C104_A	D17-3_A1B	0.199551	-0.0904613	-0.453323	0.310771	0.465838
C104_A	D102_A	0.781352	0.712242	0.911551	0.586742	0.715967
C104_A	D103_C	0.414728	0.2296	0.553616	0.47274	0.620345
C104_A	D104_A1B	0.651825	0.287508	0.441082	0.0949763	0.20082
C104_A	D105_A	0.202053	0.258769	1.2807	0.835779	0.896435
C104_A	D106_C	-0.137563	-0.218268	1.58667	0.772945	0.855489
C104_A	D107_A1B	0.205735	-0.323625	-1.57302	0.0596358	0.143591
C104_A	D108_C	0.66469	0.539237	0.81126	0.493132	0.637554
C104_A	D109_C	0.581478	0.236206	0.406216	0.142455	0.268072
C104_A	D110_A1B	0.567608	0.556247	0.979984	0.954189	0.971407
C104_A	D112_C	0.147395	0.508899	3.45263	0.153277	0.282061
C104_A	D113_C	0.166198	-0.409157	-2.46187	0.0371638	0.101699
C104_A	D114_A1B	-0.181083	0.469841	-2.59461	0.0165091	0.0564679
C104_A	D116_C	0.694445	0.708898	1.02081	0.921527	0.950691
C104_A	D117_A	0.693887	0.698115	1.00609	0.977364	0.985975
C104_A	D117_C	0.658235	0.0639924	0.0972181	0.0120592	0.0449231
C104_A	D118_A1B	0.587627	0.773402	1.31614	0.219758	0.364943
C104_A	D119_C	0.526021	0.761344	1.44736	0.151287	0.279551
C104_A	D121_C	0.433285	0.657647	1.51782	0.261249	0.412905
C104_A	D123_C	-0.177326	0.322582	-1.81915	0.0755003	0.170715
C104_A	D125_C	0.344076	-0.31993	-0.929823	0.0169333	0.0575269
C104_A	D126_A1B	0.661618	0.194314	0.293695	0.0382738	0.103807
C104_A	D127_A	0.792303	0.672592	0.848907	0.36447	0.520148
C104_A	D128_C	0.408631	0.113372	0.277444	0.268092	0.420464
C104_A	D129_A1B	0.668707	0.4094	0.612226	0.196275	0.33664
C104_A	D130_C	0.665631	0.7472	1.12254	0.571087	0.703744
C104_A	D131_C	0.611661	0.629884	1.02979	0.918288	0.948647
C104_A	D132_A1B	0.542662	0.57505	1.05968	0.870515	0.919948
C104_A	D134_C	0.702489	0.795559	1.13249	0.458658	0.606895
C104_A	D135_A	0.72436	0.748643	1.03352	0.854233	0.909707
C104_A	D135_C	0.668477	-0.248014	-0.371013	0.000240927	0.00260617
C104_A	D136_A1B	0.603957	0.636522	1.05392	0.854646	0.909945
C104_A	D137_C	0.579948	0.773	1.33288	0.206225	0.348262
C104_A	D139_C	0.414644	0.652612	1.57391	0.241376	0.390777
C104_A	D141_C	0.341492	-0.387435	-1.13454	0.00816549	0.0338671
C104_A	D142_A1B	0.685704	0.366034	0.533808	0.11468	0.229474
C104_A	D143_A1B	0.397399	0.728669	1.8336	0.0804144	0.178263
C104_A	D143_C	0.564836	0.711046	1.25885	0.38824	0.543483
C104_A	D144_C	0.499746	-0.0668607	-0.133789	0.033095	0.0933354
C104_A	D145_A1B	0.587984	0.437153	0.743478	0.476305	0.623597
C104_A	D145_C	0.273108	-0.0767955	-0.281191	0.216574	0.361337
C104_A	D146_C	0.313999	0.653215	2.08031	0.114723	0.229503
C104_A	D147_A	0.261145	0.51923	1.98828	0.286691	0.440315
C104_A	D147_A1B	0.27026	0.32513	1.20303	0.834937	0.896129
C104_A	D147_C	0.3804	0.24741	0.650393	0.608927	0.733196
C104_A	D148_A	0.343991	0.641754	1.86561	0.163722	0.29559
C104_A	D148_A1B	0.376201	0.836437	2.22338	0.00488232	0.0230854
C104_A	D148_C	0.404604	-0.344978	-0.852631	0.00634745	0.0279748
C104_A	D149_C	0.245393	0.602245	2.45421	0.122691	0.240647
C104_A	D150_C	0.332649	0.487725	1.46619	0.517056	0.658622
C104_A	D151_C	0.0841698	-0.707247	-8.40262	0.000831315	0.00636364
C104_A	D152_A1B	-0.0600676	0.687377	-11.4434	0.00178119	0.011099
C104_A	D152_C	0.207653	0.492562	2.37204	0.255425	0.405802
C104_A	D153_C	0.222611	0.224693	1.00935	0.993949	0.996241
C104_A	D154_A	0.0930013	0.21585	2.32094	0.662821	0.775641
C104_A	D154_A1B	0.0254926	0.7823	30.6873	0.000386892	0.00365588
C104_A	D154_C	-0.104843	0.75661	-7.21659	0.000154906	0.00186865
C104_A	D155_A	0.108991	0.537538	4.93195	0.089203	0.192123
C104_A	D155_A1B	0.0185519	0.771643	41.5938	0.000501703	0.00441418
C104_A	D155_C	-0.105778	0.746335	-7.05565	0.000211669	0.00237016
C104_A	D156_C	-0.158208	-0.628192	3.97068	0.0452052	0.117412
C104_A	D157_C	-0.12888	-0.668153	5.18431	0.0190281	0.0626212
C104_A	D158_C	-0.212795	0.638133	-2.99881	0.000780073	0.00607474
C104_A	D159_C	-0.210584	0.665644	-3.16094	0.000435876	0.00397435
C104_A	D160_A1B	0.119473	-0.243308	-2.03651	0.202548	0.344098
C104_A	D162_C	-0.00285371	0.681063	-238.659	0.00391154	0.0195552
C104_A	D163_C	0.0322184	0.774045	24.025	0.000554041	0.00473124
C104_A	D164_A1B	0.0676864	0.525437	7.76281	0.0742109	0.168623
C104_A	D166_C	-0.052019	-0.670227	12.8843	0.00863382	0.0352882
C104_A	D167_C	-0.0132663	-0.577052	43.4974	0.0257016	0.0777698
C104_A	D169_A1B	0.156819	0.753814	4.80689	0.00437979	0.0213451
C104_A	D169_C	0.0757453	0.73806	9.74397	0.00260368	0.0146377
C104_A	D170_A1B	0.270133	0.861088	3.18765	0.000414404	0.00383371
C104_A	D170_C	0.109986	0.333047	3.0281	0.414577	0.568292
C104_A	D171_A1B	0.110976	-0.448081	-4.03766	0.0399629	0.107098
C104_A	D173_A	0.576285	-0.459562	-0.797456	6.57269e-05	0.000997079
C104_A	D173_C	0.460274	0.129578	0.281523	0.203759	0.345437
C104_A	D174_C	0.569639	0.507535	0.890976	0.761877	0.84737
C104_A	D175_A1B	0.453467	-0.0188276	-0.0415193	0.0788951	0.175866
C104_A	D176_A	0.580929	-0.437777	-0.753581	8.81726e-05	0.00124361
C104_A	D176_C	0.462852	0.0546015	0.117967	0.12259	0.240468
C104_A	D177_C	0.57882	0.492295	0.850515	0.673971	0.784081
C104_A	D178_A1B	0.457245	-0.00981358	-0.0214624	0.0814331	0.179978
C104_A	D179_A	0.595894	-0.574448	-0.96401	3.49949e-06	0.000117581
C104_A	D179_C	0.436053	0.170231	0.390391	0.306715	0.461624
C104_A	D180_C	0.544099	0.834379	1.53351	0.0404042	0.108064
C104_A	D181_A1B	0.483212	-0.280294	-0.580065	0.00479882	0.0228285
C104_A	D182_A	0.267648	0.537845	2.00952	0.258225	0.409269
C104_A	D182_C	0.165649	0.453145	2.73557	0.266069	0.418299
C104_A	D183_C	0.2244	-0.698347	-3.11207	0.000157329	0.0018903
C104_A	D184_A1B	0.150379	0.468453	3.11515	0.217358	0.362238
C104_A	D185_C	0.756118	0.755263	0.99887	0.994499	0.996443
C104_A	D186_C	0.753884	0.770443	1.02197	0.891234	0.932781
C104_A	D188_A	0.382434	-0.535496	-1.40023	0.000535746	0.00463249
C104_A	D188_A1B	0.266182	0.522952	1.96464	0.287167	0.44088
C104_A	D188_C	0.304836	0.045672	0.149825	0.351781	0.507629
C104_A	D189_C	0.380231	0.808519	2.12639	0.0124433	0.0459755
C104_A	D191_A	0.0539725	0.690243	12.7888	0.00598929	0.0268982
C104_A	D191_C	0.0386602	0.402873	10.4209	0.179036	0.314747
C104_A	D192_C	0.064383	0.443969	6.89576	0.153352	0.282134
C104_A	D193_A1B	0.00528823	0.40017	75.6719	0.147588	0.274506
C104_A	D193_C	0.0500421	0.452568	9.04373	0.129824	0.251039
C104_A	D194_A	-0.035674	-0.62961	17.649	0.014713	0.0517729
C104_A	D194_C	-0.0801047	-0.697644	8.70916	0.00679072	0.0294615
C104_A	D195_C	0.00949298	-0.244696	-25.7765	0.369746	0.525064
C104_A	D196_A1B	-0.0504922	-0.726147	14.3814	0.00261323	0.0146777
C104_A	D196_C	-0.0318881	-0.302144	9.47512	0.332724	0.488859
C104_A	D197_C	0.169536	0.657184	3.87636	0.0328895	0.0929065
C104_A	D198_C	0.158487	0.523812	3.30507	0.144535	0.270793
C104_A1B	C104_C	0.951512	0.991588	1.04212	0.00217512	0.0128177
C104_A1B	C105_A1B	-0.13846	0.716408	-5.1741	0.000322354	0.00321287
C104_A1B	C105_C	-0.144537	0.599401	-4.14705	0.00375038	0.0189924
C104_A1B	C106_A1B	-0.285406	0.695717	-2.43763	6.68191e-05	0.00100846
C104_A1B	C106_C	-0.248855	0.469667	-1.88731	0.00822617	0.0340182
C104_A1B	C107_A1B	0.357911	-0.530549	-1.48235	0.000837826	0.00640534
C104_A1B	C107_C	0.578244	0.684014	1.18292	0.540753	0.678436
C104_A1B	C108_A1B	0.68466	0.811214	1.18484	0.311167	0.466347
C104_A1B	C108_C	0.714545	0.872715	1.22136	0.121197	0.238455
C104_A1B	C109_A1B	0.786711	0.884578	1.1244	0.248306	0.398329
C104_A1B	C109_C	0.716086	0.934892	1.30556	0.00586914	0.0265019
C104_A1B	C110_A1B	0.140466	0.745683	5.30865	0.00446851	0.0216542
C104_A1B	C110_C	0.2312	0.66082	2.85822	0.0531967	0.131788
C104_A1B	C111_A1B	0.489503	-0.651857	-1.33167	5.47277e-06	0.000164183
C104_A1B	C111_C	0.499997	0.0690169	0.138035	0.0966609	0.203513
C104_A1B	C112_A1B	0.806092	0.775456	0.961995	0.776915	0.858211
C104_A1B	C112_C	0.764985	0.716458	0.936565	0.709196	0.809655
C104_A1B	C113_A1B	0.59536	0.855228	1.43649	0.0414447	0.110301
C104_A1B	C113_C	0.424319	0.784391	1.84859	0.0367308	0.100803
C104_A1B	C114_A1B	0.0147487	-0.562112	-38.1128	0.0243788	0.0749279
C104_A1B	C114_C	-0.0251568	0.00431198	-0.171404	0.918779	0.949035
C104_A1B	C115_A	-0.209263	-0.331737	1.58526	0.646961	0.762883
C104_A1B	C115_A1B	-0.205915	-0.655459	3.18315	0.0463191	0.119557
C104_A1B	C115_C	-0.212871	-0.625731	2.93948	0.0730062	0.166687
C104_A1B	C116_A1B	0.249431	0.544052	2.18117	0.219261	0.364354
C104_A1B	C116_C	0.278248	0.704576	2.53219	0.0410401	0.109389
C104_A1B	C117_A1B	-0.220511	-0.802082	3.63737	0.00232424	0.0134723
C104_A1B	C117_C	-0.179172	0.414837	-2.3153	0.0312485	0.0896909
C104_A1B	C118_A1B	-0.178805	-0.772008	4.3176	0.00347982	0.0180651
C104_A1B	C118_C	-0.172728	0.390428	-2.26036	0.0423475	0.111873
C104_A1B	C126_A	0.138366	0.0918905	0.664112	0.870533	0.919948
C104_A1B	C126_A1B	0.0843883	-0.281312	-3.33355	0.196054	0.336343
C104_A1B	C126_C	0.0963121	0.323526	3.35914	0.408373	0.562218
C104_A1B	C127_A	-0.166921	-0.69897	4.18744	0.015923	0.0549393
C104_A1B	C127_A1B	-0.288088	-0.670351	2.3269	0.0748467	0.169681
C104_A1B	C127_C	-0.150081	0.131342	-0.875141	0.326971	0.483116
C104_A1B	C128_A1B	0.791653	0.596088	0.752967	0.178598	0.314091
C104_A1B	C128_C	0.757676	0.450358	0.594394	0.0802595	0.178034
C104_A1B	D14-1_A	0.559597	-0.24749	-0.442265	0.00220024	0.012953
C104_A1B	D14-1_C	0.507014	-0.220105	-0.43412	0.00678725	0.0294614
C104_A1B	D14-2_C	0.598544	0.928129	1.55064	0.000966798	0.00707478
C104_A1B	D14-3_A1B	0.5635	0.292904	0.519793	0.244758	0.394528
C104_A1B	D14-3_C	0.573619	0.430969	0.751316	0.506935	0.649612
C104_A1B	D15-1_A	0.415232	0.655094	1.57766	0.236375	0.384437
C104_A1B	D15-1_C	0.389981	0.624839	1.60223	0.266567	0.418891
C104_A1B	D15-2_C	0.410554	0.758825	1.8483	0.0539031	0.133086
C104_A1B	D15-3_A1B	0.382482	0.555525	1.45242	0.439637	0.590152
C104_A1B	D15-3_C	0.41209	0.846598	2.0544	0.00530097	0.0245247
C104_A1B	D16-1_A	0.0361962	-0.155526	-4.29676	0.504287	0.647287
C104_A1B	D16-1_C	0.0259149	0.596497	23.0175	0.0220485	0.0696955
C104_A1B	D16-2_C	0.0696701	-0.251241	-3.60616	0.258618	0.409694
C104_A1B	D16-3_A1B	-7.2613e-05	-0.458529	6314.7	0.0865566	0.1878
C104_A1B	D16-3_C	0.0515523	-0.235949	-4.57688	0.312255	0.467683
C104_A1B	D17-1_A	0.254653	-0.451089	-1.77139	0.00980906	0.0386614
C104_A1B	D17-1_C	0.184059	0.413896	2.24872	0.379298	0.534262
C104_A1B	D17-2_C	0.224475	-0.73144	-3.25845	5.97295e-05	0.000932626
C104_A1B	D17-3_A1B	0.204674	0.389572	1.90338	0.480994	0.627655
C104_A1B	D102_A	0.668695	0.69129	1.03379	0.884347	0.928727
C104_A1B	D103_C	0.425065	-0.0946897	-0.222765	0.0575914	0.139885
C104_A1B	D104_A1B	0.655245	0.133955	0.204435	0.0245976	0.0753793
C104_A1B	D105_A	0.267399	0.666131	2.49115	0.066864	0.156441
C104_A1B	D106_C	-0.107273	-0.639108	5.95775	0.0247511	0.0757244
C104_A1B	D107_A1B	0.189901	-0.747099	-3.93415	6.1137e-05	0.000947741
C104_A1B	D108_C	0.670415	0.861957	1.28571	0.0904147	0.193918
C104_A1B	D109_C	0.51392	-0.29571	-0.575401	0.00252929	0.0142929
C104_A1B	D110_A1B	0.603032	0.861258	1.42821	0.0378154	0.1029
C104_A1B	D112_C	0.146177	0.863466	5.90697	6.02605e-05	0.00093717
C104_A1B	D113_C	0.134535	-0.822396	-6.11288	6.92463e-06	0.000192668
C104_A1B	D114_A1B	-0.170891	0.830783	-4.86149	2.40043e-06	8.95144e-05
C104_A1B	D116_C	0.664022	0.597563	0.899915	0.70192	0.804553
C104_A1B	D117_A	0.669153	0.912168	1.36317	0.0114289	0.0431065
C104_A1B	D117_C	0.685777	0.340259	0.496166	0.0929826	0.197907
C104_A1B	D118_A1B	0.63273	0.523579	0.827492	0.568809	0.701834
C104_A1B	D119_C	0.478242	0.651796	1.3629	0.372605	0.527817
C104_A1B	D121_C	0.406661	0.881316	2.1672	0.0010133	0.00731539
C104_A1B	D123_C	-0.134465	0.779227	-5.795	4.54458e-05	0.000768273
C104_A1B	D125_C	0.348162	-0.684715	-1.96666	3.23729e-05	0.000598972
C104_A1B	D126_A1B	0.682568	0.0131076	0.0192034	0.00451538	0.0218074
C104_A1B	D127_A	0.684866	0.539156	0.787243	0.415692	0.569464
C104_A1B	D128_C	0.421479	-0.258253	-0.61273	0.0135387	0.0488538
C104_A1B	D129_A1B	0.681164	0.666944	0.979123	0.928146	0.954817
C104_A1B	D130_C	0.672441	0.85884	1.2772	0.101228	0.210214
C104_A1B	D131_C	0.5408	0.241534	0.446625	0.214375	0.358507
C104_A1B	D132_A1B	0.560779	0.751748	1.34054	0.235363	0.383179
C104_A1B	D134_C	0.671443	0.676227	1.00713	0.97581	0.984969
C104_A1B	D135_A	0.716393	0.721917	1.00771	0.968422	0.980236
C104_A1B	D135_C	0.701736	-0.515552	-0.734681	6.18522e-07	3.23917e-05
C104_A1B	D136_A1B	0.662435	0.943759	1.42468	0.000750247	0.00588904
C104_A1B	D137_C	0.536149	0.58181	1.08516	0.818148	0.88527
C104_A1B	D139_C	0.393107	0.849737	2.16159	0.00366978	0.0187057
C104_A1B	D141_C	0.345681	-0.747696	-2.16296	4.32102e-06	0.00013769
C104_A1B	D142_A1B	0.716888	0.631966	0.881542	0.588133	0.717237
C104_A1B	D143_A1B	0.395466	0.757072	1.91438	0.0481906	0.123004
C104_A1B	D143_C	0.567576	0.732258	1.29015	0.31631	0.472026
C104_A1B	D144_C	0.427108	-0.585371	-1.37054	9.66284e-05	0.00132352
C104_A1B	D145_A1B	0.599747	0.235655	0.392924	0.117395	0.233222
C104_A1B	D145_C	0.27029	-0.476837	-1.76417	0.0058849	0.0265532
C104_A1B	D146_C	0.282337	0.584519	2.07029	0.189687	0.32858
C104_A1B	D147_A	0.326251	0.847426	2.59747	0.00167499	0.0106438
C104_A1B	D147_A1B	0.330301	-0.198086	-0.599715	0.0598698	0.144011
C104_A1B	D147_C	0.40426	0.500371	1.23775	0.675313	0.785327
C104_A1B	D148_A	0.430629	0.727876	1.69026	0.108787	0.221168
C104_A1B	D148_A1B	0.459075	0.790571	1.7221	0.0459769	0.118852
C104_A1B	D148_C	0.434915	-0.794341	-1.82643	8.36003e-08	7.32339e-06
C104_A1B	D149_C	0.219803	0.414043	1.8837	0.452734	0.601499
C104_A1B	D150_C	0.312038	0.146774	0.470373	0.544974	0.681996
C104_A1B	D151_C	0.0420952	-0.764342	-18.1575	0.000285429	0.00294348
C104_A1B	D152_A1B	-0.0593978	0.792077	-13.3351	8.43214e-05	0.00120409
C104_A1B	D152_C	0.222927	0.815967	3.66025	0.00149504	0.00977357
C104_A1B	D153_C	0.191587	-0.232887	-1.21557	0.135724	0.25908
C104_A1B	D154_A	0.0841875	-0.307764	-3.6557	0.163802	0.295672
C104_A1B	D154_A1B	0.0969472	0.649004	6.6944	0.0192902	0.0632419
C104_A1B	D154_C	-0.0618088	0.809551	-13.0977	3.97749e-05	0.000696857
C104_A1B	D155_A	0.114456	0.125695	1.09819	0.96853	0.980236
C104_A1B	D155_A1B	0.0940902	0.624695	6.63932	0.0272218	0.0811199
C104_A1B	D155_C	-0.065098	0.703319	-10.804	0.00115909	0.0080771
C104_A1B	D156_C	-0.105447	-0.363032	3.44281	0.342211	0.498691
C104_A1B	D157_C	-0.0783383	-0.44139	5.6344	0.171262	0.305065
C104_A1B	D158_C	-0.182913	0.397675	-2.17412	0.0360681	0.0994598
C104_A1B	D159_C	-0.181028	0.465634	-2.57216	0.0173768	0.0585361
C104_A1B	D160_A1B	0.217079	0.178562	0.822568	0.889684	0.931888
C104_A1B	D162_C	-0.0171574	0.618247	-36.0338	0.0105327	0.0407274
C104_A1B	D163_C	0.0275616	0.702757	25.4977	0.0034557	0.0179723
C104_A1B	D164_A1B	0.123814	0.56436	4.55812	0.0749288	0.16979
C104_A1B	D166_C	-0.114112	-0.520382	4.56027	0.109764	0.222484
C104_A1B	D167_C	-0.0593938	-0.365972	6.16179	0.261869	0.41364
C104_A1B	D169_A1B	0.220152	0.407261	1.84991	0.470681	0.618216
C104_A1B	D169_C	0.129944	0.540976	4.16315	0.100415	0.209164
C104_A1B	D170_A1B	0.348822	0.7984	2.28885	0.0115413	0.0434285
C104_A1B	D170_C	0.164594	0.716423	4.35266	0.011087	0.0422609
C104_A1B	D171_A1B	0.203023	-0.75321	-3.70998	4.06146e-05	0.000708476
C104_A1B	D173_A	0.553502	-0.173589	-0.313619	0.00571777	0.0259595
C104_A1B	D173_C	0.490412	0.248015	0.505728	0.32701	0.483144
C104_A1B	D174_C	0.573919	0.605181	1.05447	0.86828	0.918482
C104_A1B	D175_A1B	0.502239	0.444597	0.885229	0.797	0.871764
C104_A1B	D176_A	0.560089	-0.155008	-0.276755	0.00632381	0.0279012
C104_A1B	D176_C	0.496481	0.0242427	0.048829	0.0718054	0.164679
C104_A1B	D177_C	0.584003	0.696261	1.19222	0.507651	0.650156
C104_A1B	D178_A1B	0.508871	0.451957	0.888156	0.797808	0.872212
C104_A1B	D179_A	0.555315	-0.295969	-0.532975	0.00127552	0.00868004
C104_A1B	D179_C	0.47913	0.572	1.19383	0.656289	0.770726
C104_A1B	D180_C	0.565761	0.867347	1.53306	0.0184693	0.0612507
C104_A1B	D181_A1B	0.556823	0.140859	0.25297	0.0924047	0.197078
C104_A1B	D182_A	0.307271	0.603452	1.96391	0.18742	0.325613
C104_A1B	D182_C	0.16166	0.015638	0.0967334	0.609953	0.733882
C104_A1B	D183_C	0.200467	-0.762798	-3.80512	3.00985e-05	0.000567349
C104_A1B	D184_A1B	0.143275	0.832679	5.81177	0.000271068	0.00283668
C104_A1B	D185_C	0.729163	0.753718	1.03368	0.850254	0.906872
C104_A1B	D186_C	0.726123	0.671432	0.924681	0.710906	0.8108
C104_A1B	D188_A	0.394463	-0.631937	-1.60202	5.84038e-05	0.000918373
C104_A1B	D188_A1B	0.301069	0.886156	2.94336	0.000155827	0.00187694
C104_A1B	D188_C	0.328636	-0.466399	-1.4192	0.00339478	0.017759
C104_A1B	D189_C	0.386498	0.865302	2.23883	0.00171352	0.0108088
C104_A1B	D191_A	0.0713285	0.556619	7.8036	0.0542011	0.133707
C104_A1B	D191_C	0.0693309	0.762521	10.9983	0.0012505	0.00856304
C104_A1B	D192_C	0.0956712	0.314166	3.28381	0.427807	0.580155
C104_A1B	D193_A1B	0.0211077	0.0637393	3.01971	0.882516	0.927747
C104_A1B	D193_C	0.0821432	0.634947	7.72975	0.0209562	0.0671144
C104_A1B	D194_A	-0.105432	-0.896421	8.5024	3.1128e-06	0.000107809
C104_A1B	D194_C	-0.119143	-0.682865	5.73146	0.013405	0.0484728
C104_A1B	D195_C	-0.0402195	-0.740832	18.4197	0.0016021	0.010291
C104_A1B	D196_A1B	-0.0888492	-0.709752	7.98827	0.00578977	0.0262221
C104_A1B	D196_C	-0.0769264	-0.786553	10.2247	0.000652819	0.00533862
C104_A1B	D197_C	0.12266	0.385219	3.14054	0.327716	0.483831
C104_A1B	D198_C	0.129954	0.1343	1.03344	0.987792	0.992325
C104_C	C105_A1B	-0.171534	0.677648	-3.95052	0.000554847	0.00473309
C104_C	C105_C	-0.113	0.540821	-4.78601	0.0128884	0.0470999
C104_C	C106_A1B	-0.30791	0.661189	-2.14734	0.000117543	0.00152895
C104_C	C106_C	-0.230886	0.396732	-1.7183	0.0234682	0.0728918
C104_C	C107_A1B	0.373346	-0.458744	-1.22874	0.00212417	0.0126008
C104_C	C107_C	0.603586	0.625879	1.03693	0.90131	0.938759
C104_C	C108_A1B	0.685276	0.8337	1.21659	0.211486	0.354734
C104_C	C108_C	0.73501	0.832599	1.13277	0.373907	0.529163
C104_C	C109_A1B	0.769177	0.869686	1.13067	0.278117	0.431496
C104_C	C109_C	0.750251	0.936052	1.24765	0.011366	0.0429754
C104_C	C110_A1B	0.119528	0.706793	5.91318	0.00849845	0.034871
C104_C	C110_C	0.263555	0.598567	2.27113	0.145258	0.271675
C104_C	C111_A1B	0.511089	-0.611293	-1.19606	1.0253e-05	0.000257556
C104_C	C111_C	0.488513	0.129016	0.2641	0.161818	0.293031
C104_C	C112_A1B	0.775005	0.78736	1.01594	0.912646	0.945131
C104_C	C112_C	0.79667	0.738796	0.927354	0.624188	0.744597
C104_C	C113_A1B	0.583447	0.8798	1.50794	0.0144158	0.0510177
C104_C	C113_C	0.449248	0.772737	1.72007	0.0601414	0.144505
C104_C	C114_A1B	0.0166354	-0.5792	-34.8173	0.019011	0.0625734
C104_C	C114_C	-0.0124444	-0.0578797	4.65107	0.874918	0.922921
C104_C	C115_A	-0.20326	-0.363817	1.78991	0.544544	0.681674
C104_C	C115_A1B	-0.187161	-0.658614	3.51898	0.0376016	0.102543
C104_C	C115_C	-0.225666	-0.646741	2.86591	0.0617015	0.147226
C104_C	C116_A1B	0.232234	0.524092	2.25674	0.232074	0.379181
C104_C	C116_C	0.320739	0.665288	2.07423	0.104106	0.214279
C104_C	C117_A1B	-0.16769	-0.74998	4.47242	0.00543106	0.0249827
C104_C	C117_C	-0.203227	0.340906	-1.67746	0.0521814	0.129914
C104_C	C118_A1B	-0.125553	-0.719498	5.73065	0.00693603	0.0299496
C104_C	C118_C	-0.197792	0.316242	-1.59886	0.0677937	0.158056
C104_C	C126_A	0.121552	0.00598912	0.0492722	0.687757	0.794382
C104_C	C126_A1B	0.0750956	-0.331393	-4.41294	0.146559	0.273174
C104_C	C126_C	0.0768253	0.23914	3.11278	0.563687	0.697231
C104_C	C127_A	-0.175099	-0.695355	3.97121	0.0184136	0.0611166
C104_C	C127_A1B	-0.293747	-0.615172	2.09423	0.151522	0.279899
C104_C	C127_C	-0.15197	0.202758	-1.33419	0.214526	0.358685
C104_C	C128_A1B	0.762957	0.590294	0.773693	0.260645	0.412166
C104_C	C128_C	0.788523	0.464003	0.588446	0.0505687	0.127147
C104_C	D14-1_A	0.573214	-0.191996	-0.334946	0.00339675	0.0177654
C104_C	D14-1_C	0.544641	-0.199198	-0.365742	0.00493186	0.0232593
C104_C	D14-2_C	0.623463	0.910297	1.46007	0.00572855	0.0259839
C104_C	D14-3_A1B	0.56714	0.354608	0.625256	0.345636	0.501861
C104_C	D14-3_C	0.607776	0.437531	0.719889	0.413798	0.567644
C104_C	D15-1_A	0.411056	0.702298	1.70852	0.132385	0.254583
C104_C	D15-1_C	0.405654	0.686003	1.69111	0.156083	0.285478
C104_C	D15-2_C	0.415607	0.739941	1.78038	0.0788407	0.17582
C104_C	D15-3_A1B	0.368007	0.623055	1.69305	0.234173	0.381654
C104_C	D15-3_C	0.423266	0.878502	2.07553	0.00150207	0.00980622
C104_C	D16-1_A	0.025388	-0.167662	-6.60399	0.500666	0.644149
C104_C	D16-1_C	0.0196552	0.661626	33.6616	0.00725571	0.0310077
C104_C	D16-2_C	0.0616393	-0.266878	-4.32968	0.24615	0.396056
C104_C	D16-3_A1B	-0.0165243	-0.434081	26.2692	0.120832	0.238048
C104_C	D16-3_C	0.0454646	-0.226795	-4.98839	0.339107	0.495336
C104_C	D17-1_A	0.278035	-0.40718	-1.46449	0.0130172	0.047441
C104_C	D17-1_C	0.209982	0.325876	1.55193	0.665266	0.777408
C104_C	D17-2_C	0.257987	-0.68431	-2.6525	0.000139211	0.00173133
C104_C	D17-3_A1B	0.238996	0.440441	1.84288	0.428063	0.580372
C104_C	D102_A	0.659785	0.653515	0.990497	0.96958	0.980899
C104_C	D103_C	0.462055	-0.145362	-0.314599	0.025347	0.0770145
C104_C	D104_A1B	0.637443	0.133467	0.209378	0.032066	0.0913085
C104_C	D105_A	0.252936	0.700801	2.77067	0.0347255	0.0966871
C104_C	D106_C	-0.0901257	-0.681372	7.56024	0.0103272	0.040126
C104_C	D107_A1B	0.20422	-0.736542	-3.60661	6.92938e-05	0.00103562
C104_C	D108_C	0.683296	0.876287	1.28244	0.0697038	0.161303
C104_C	D109_C	0.537689	-0.343619	-0.639067	0.000906116	0.00675877
C104_C	D110_A1B	0.56929	0.844985	1.48428	0.0405861	0.108443
C104_C	D112_C	0.133938	0.875765	6.5386	2.34038e-05	0.00046905
C104_C	D113_C	0.14474	-0.821088	-5.67286	6.24079e-06	0.000180073
C104_C	D114_A1B	-0.177861	0.814682	-4.58045	4.90584e-06	0.000150742
C104_C	D116_C	0.684121	0.573676	0.838559	0.524767	0.665354
C104_C	D117_A	0.64574	0.907129	1.40479	0.0101419	0.0395785
C104_C	D117_C	0.704161	0.385612	0.547619	0.10477	0.215351
C104_C	D118_A1B	0.61614	0.473366	0.768276	0.47955	0.62628
C104_C	D119_C	0.491261	0.570691	1.16168	0.701408	0.804163
C104_C	D121_C	0.419449	0.852065	2.03139	0.00472429	0.0225765
C104_C	D123_C	-0.149642	0.787978	-5.26575	2.55438e-05	0.000498663
C104_C	D125_C	0.37386	-0.695091	-1.85923	1.51259e-05	0.000345715
C104_C	D126_A1B	0.662284	0.0152336	0.0230016	0.00684631	0.0296472
C104_C	D127_A	0.678419	0.478884	0.705883	0.291894	0.446063
C104_C	D128_C	0.459171	-0.295246	-0.642999	0.00561058	0.0256371
C104_C	D129_A1B	0.66586	0.692386	1.03984	0.864686	0.91614
C104_C	D130_C	0.68502	0.830729	1.21271	0.223333	0.368506
C104_C	D131_C	0.565649	0.171831	0.303777	0.105753	0.216762
C104_C	D132_A1B	0.529001	0.712609	1.34708	0.29338	0.447595
C104_C	D134_C	0.691728	0.623771	0.901757	0.677748	0.786652
C104_C	D135_A	0.702808	0.665449	0.946843	0.807843	0.878995
C104_C	D135_C	0.725749	-0.499999	-0.688942	3.7295e-07	2.23492e-05
C104_C	D136_A1B	0.653416	0.939342	1.43759	0.000998866	0.00724125
C104_C	D137_C	0.555741	0.496241	0.892937	0.775736	0.857421
C104_C	D139_C	0.405431	0.825047	2.03499	0.0102256	0.0398212
C104_C	D141_C	0.371707	-0.747087	-2.00988	2.68056e-06	9.68135e-05
C104_C	D142_A1B	0.69923	0.66139	0.945884	0.807271	0.87865
C104_C	D143_A1B	0.367538	0.699449	1.90306	0.0963341	0.202982
C104_C	D143_C	0.575604	0.723241	1.25649	0.371064	0.526253
C104_C	D144_C	0.44999	-0.608006	-1.35116	3.81241e-05	0.000676113
C104_C	D145_A1B	0.570863	0.221557	0.388109	0.142862	0.268615
C104_C	D145_C	0.291627	-0.495826	-1.70021	0.00349654	0.0181171
C104_C	D146_C	0.290482	0.514774	1.77214	0.350044	0.505883
C104_C	D147_A	0.295951	0.860682	2.90819	0.000607615	0.00507012
C104_C	D147_A1B	0.309062	-0.260394	-0.842529	0.0426093	0.112341
C104_C	D147_C	0.400651	0.488254	1.21865	0.705217	0.806833
C104_C	D148_A	0.413769	0.679238	1.64159	0.179986	0.315887
C104_C	D148_A1B	0.44345	0.747126	1.6848	0.0900929	0.193452
C104_C	D148_C	0.440753	-0.807364	-1.83178	3.59165e-08	3.91622e-06
C104_C	D149_C	0.220311	0.314304	1.42664	0.725906	0.821722
C104_C	D150_C	0.32003	0.0492573	0.153914	0.328588	0.484791
C104_C	D151_C	0.0658876	-0.714376	-10.8423	0.00087348	0.00657566
C104_C	D152_A1B	-0.0537089	0.732293	-13.6345	0.0006351	0.00522998
C104_C	D152_C	0.219653	0.826519	3.76284	0.000967802	0.00707567
C104_C	D153_C	0.209325	-0.281098	-1.34288	0.0828319	0.182097
C104_C	D154_A	0.0699993	-0.363056	-5.18657	0.11908	0.235597
C104_C	D154_A1B	0.0666153	0.568152	8.52886	0.0455034	0.117996
C104_C	D154_C	-0.0713471	0.756148	-10.5982	0.000249733	0.00267738
C104_C	D155_A	0.0973121	0.0653079	0.671118	0.911242	0.944205
C104_C	D155_A1B	0.0667038	0.543981	8.15517	0.060302	0.144804
C104_C	D155_C	-0.0730615	0.646373	-8.84696	0.00356965	0.018351
C104_C	D156_C	-0.124888	-0.277582	2.22265	0.58103	0.711953
C104_C	D157_C	-0.0966211	-0.356793	3.69271	0.339144	0.495361
C104_C	D158_C	-0.156108	0.326439	-2.09111	0.0860131	0.186958
C104_C	D159_C	-0.154661	0.397659	-2.57117	0.0459911	0.118865
C104_C	D160_A1B	0.189235	0.263933	1.39474	0.785175	0.864127
C104_C	D162_C	-0.0197814	0.562124	-28.4167	0.0232936	0.0725084
C104_C	D163_C	0.0289419	0.630719	21.7926	0.0135474	0.0488776
C104_C	D164_A1B	0.093994	0.578038	6.14973	0.0505175	0.127045
C104_C	D166_C	-0.128633	-0.447804	3.48126	0.222505	0.367611
C104_C	D167_C	-0.0682363	-0.295047	4.3239	0.414729	0.568436
C104_C	D169_A1B	0.199653	0.324352	1.62457	0.64261	0.760039
C104_C	D169_C	0.133765	0.468068	3.49919	0.196861	0.337248
C104_C	D170_A1B	0.335677	0.732337	2.18167	0.0431432	0.113399
C104_C	D170_C	0.177043	0.738611	4.17193	0.0078434	0.032849
C104_C	D171_A1B	0.204558	-0.729865	-3.56801	8.49609e-05	0.00121035
C104_C	D173_A	0.570008	-0.123265	-0.216251	0.0076096	0.0321099
C104_C	D173_C	0.525081	0.258775	0.492829	0.270448	0.423195
C104_C	D174_C	0.602881	0.609426	1.01086	0.971443	0.982109
C104_C	D175_A1B	0.514693	0.493497	0.958819	0.921674	0.950691
C104_C	D176_A	0.575704	-0.105659	-0.183529	0.00837602	0.0345038
C104_C	D176_C	0.531389	0.0286681	0.0539493	0.0512707	0.128337
C104_C	D177_C	0.612588	0.703102	1.14776	0.579047	0.710337
C104_C	D178_A1B	0.519193	0.500577	0.964144	0.930639	0.95646
C104_C	D179_A	0.564874	-0.230946	-0.408844	0.00246373	0.0140536
C104_C	D179_C	0.51645	0.609614	1.18039	0.635958	0.754728
C104_C	D180_C	0.581719	0.826278	1.42041	0.0769416	0.173049
C104_C	D181_A1B	0.55512	0.212706	0.383171	0.156306	0.285765
C104_C	D182_A	0.326933	0.551775	1.68773	0.330036	0.486273
C104_C	D182_C	0.168046	-0.0714362	-0.4251	0.403985	0.558476
C104_C	D183_C	0.2261	-0.722596	-3.19592	7.65698e-05	0.00111474
C104_C	D184_A1B	0.156459	0.821403	5.24994	0.000517899	0.00452035
C104_C	D185_C	0.761146	0.720791	0.946981	0.756453	0.843382
C104_C	D186_C	0.757379	0.623868	0.82372	0.370727	0.525992
C104_C	D188_A	0.420745	-0.612991	-1.45692	5.79039e-05	0.000912897
C104_C	D188_A1B	0.31464	0.876976	2.78724	0.00033434	0.0032963
C104_C	D188_C	0.363589	-0.512445	-1.40941	0.00105091	0.00750118
C104_C	D189_C	0.416798	0.808881	1.9407	0.0186477	0.0616854
C104_C	D191_A	0.0597363	0.534925	8.95478	0.0630847	0.149755
C104_C	D191_C	0.0609509	0.800913	13.1403	0.000320027	0.00320027
C104_C	D192_C	0.086578	0.313349	3.61927	0.41134	0.565219
C104_C	D193_A1B	0.004932	0.0443717	8.99669	0.891386	0.93288
C104_C	D193_C	0.0737561	0.664024	9.00296	0.0120035	0.0447553
C104_C	D194_A	-0.104442	-0.869715	8.32722	2.18258e-05	0.000445753
C104_C	D194_C	-0.114088	-0.624878	5.47718	0.0324018	0.0919712
C104_C	D195_C	-0.0404639	-0.765941	18.929	0.000791571	0.00613471
C104_C	D196_A1B	-0.0945014	-0.647271	6.84933	0.0193831	0.0634861
C104_C	D196_C	-0.0702138	-0.806861	11.4915	0.000289505	0.00298042
C104_C	D197_C	0.117559	0.30154	2.56501	0.504073	0.647107
C104_C	D198_C	0.129243	0.0480238	0.371577	0.776884	0.858211
C105_A1B	C105_C	0.752713	0.888952	1.181	0.129926	0.251218
C105_A1B	C106_A1B	0.908323	0.958751	1.05552	0.153676	0.282513
C105_A1B	C106_C	0.687551	0.745068	1.08365	0.681878	0.789657
C105_A1B	C107_A1B	-0.199276	-0.539354	2.70656	0.165059	0.297491
C105_A1B	C107_C	-0.376398	0.537292	-1.42746	0.000567798	0.00481968
C105_A1B	C108_A1B	-0.259072	0.604354	-2.33276	0.000841007	0.00642314
C105_A1B	C108_C	-0.328939	0.728943	-2.21604	1.14784e-05	0.000279027
C105_A1B	C109_A1B	-0.245385	0.771047	-3.14219	1.05495e-05	0.000261459
C105_A1B	C109_C	-0.136636	0.755618	-5.53014	0.00010162	0.00137917
C105_A1B	C110_A1B	0.715025	0.960555	1.34339	0.000259968	0.00275765
C105_A1B	C110_C	0.452024	0.790435	1.74866	0.0428537	0.112849
C105_A1B	C111_A1B	-0.820769	-0.933507	1.13736	0.0688795	0.159857
C105_A1B	C111_C	-0.664522	-0.570423	0.858395	0.597247	0.723799
C105_A1B	C112_A1B	-0.4027	0.286932	-0.712522	0.0124823	0.0460842
C105_A1B	C112_C	-0.412415	0.204947	-0.496944	0.0253268	0.0769872
C105_A1B	C113_A1B	-0.178494	0.577078	-3.23303	0.0037203	0.0189036
C105_A1B	C113_C	-0.211089	0.496095	-2.35017	0.00869247	0.0354678
C105_A1B	C114_A1B	-0.0690968	-0.530112	7.67201	0.0714151	0.164085
C105_A1B	C114_C	-0.179074	-0.0624819	0.348916	0.681919	0.789667
C105_A1B	C115_A	-0.249784	-0.451529	1.80768	0.423305	0.576508
C105_A1B	C115_A1B	-0.295847	-0.716452	2.4217	0.0394222	0.106193
C105_A1B	C115_C	-0.283389	-0.663703	2.34202	0.0788048	0.175762
C105_A1B	C116_A1B	0.237422	0.630737	2.65661	0.0832878	0.182766
C105_A1B	C116_C	0.130161	0.685855	5.26928	0.014145	0.0503403
C105_A1B	C117_A1B	-0.0302309	-0.548472	18.1427	0.0426399	0.112392
C105_A1B	C117_C	-0.192009	0.536039	-2.79174	0.00607778	0.0271442
C105_A1B	C118_A1B	-0.06649	-0.490531	7.37753	0.103811	0.21388
C105_A1B	C118_C	-0.222834	0.522924	-2.3467	0.00523914	0.0243181
C105_A1B	C126_A	0.107403	0.266967	2.48566	0.566281	0.699592
C105_A1B	C126_A1B	0.0827581	-0.123234	-1.48909	0.474296	0.621689
C105_A1B	C126_C	0.0459531	0.416868	9.0716	0.16862	0.301766
C105_A1B	C127_A	-0.105122	-0.507408	4.82684	0.116476	0.231913
C105_A1B	C127_A1B	-0.0668772	-0.652176	9.75185	0.013753	0.0493387
C105_A1B	C127_C	-0.105117	-0.135644	1.29041	0.91465	0.946572
C105_A1B	C128_A1B	-0.438508	0.0951627	-0.217015	0.0502751	0.126608
C105_A1B	C128_C	-0.438041	-0.0790985	0.180573	0.176647	0.311776
C105_A1B	D14-1_A	-0.294026	-0.395797	1.34613	0.688978	0.795165
C105_A1B	D14-1_C	-0.289903	-0.386787	1.3342	0.704663	0.806506
C105_A1B	D14-2_C	-0.289728	0.638425	-2.20353	0.000266595	0.00280082
C105_A1B	D14-3_A1B	-0.24887	0.0184889	-0.0742913	0.345447	0.501726
C105_A1B	D14-3_C	-0.304735	0.10203	-0.334815	0.148991	0.276431
C105_A1B	D15-1_A	-0.221928	0.345947	-1.55883	0.0424411	0.112012
C105_A1B	D15-1_C	-0.264435	0.267964	-1.01335	0.0591059	0.142614
C105_A1B	D15-2_C	-0.217085	0.635435	-2.92712	0.000780474	0.00607474
C105_A1B	D15-3_A1B	-0.18003	0.240716	-1.33709	0.13909	0.263459
C105_A1B	D15-3_C	-0.249723	0.532393	-2.13193	0.00332592	0.0174976
C105_A1B	D16-1_A	-0.0742863	0.0307609	-0.414086	0.715903	0.814379
C105_A1B	D16-1_C	-0.114846	0.362174	-3.15356	0.0869599	0.188489
C105_A1B	D16-2_C	-0.0833253	-0.0321011	0.38525	0.858839	0.912916
C105_A1B	D16-3_A1B	-0.0296896	-0.331245	11.1569	0.276519	0.429664
C105_A1B	D16-3_C	-0.103845	-0.0694829	0.669102	0.904646	0.940566
C105_A1B	D17-1_A	-0.0311239	-0.467306	15.0144	0.0999628	0.208458
C105_A1B	D17-1_C	0.0547889	0.487708	8.90159	0.0980365	0.20558
C105_A1B	D17-2_C	-0.0592491	-0.632194	10.6701	0.0176696	0.0593157
C105_A1B	D17-3_A1B	-0.0283414	0.18375	-6.48346	0.458631	0.606895
C105_A1B	D102_A	-0.314911	0.283863	-0.901405	0.0325465	0.0922625
C105_A1B	D103_C	-0.156495	-0.205092	1.31054	0.86198	0.914539
C105_A1B	D104_A1B	-0.378882	-0.287727	0.75941	0.72244	0.819299
C105_A1B	D105_A	0.108188	0.372132	3.43967	0.328762	0.484921
C105_A1B	D106_C	0.134123	-0.374336	-2.79098	0.0675376	0.157623
C105_A1B	D107_A1B	-0.298989	-0.644776	2.15652	0.113151	0.227284
C105_A1B	D108_C	-0.21258	0.492634	-2.3174	0.00896267	0.0361693
C105_A1B	D109_C	-0.305466	-0.181757	0.595015	0.648552	0.764215
C105_A1B	D110_A1B	-0.287559	0.518278	-1.80234	0.00261642	0.0146922
C105_A1B	D112_C	0.160238	0.638637	3.98556	0.0397934	0.106897
C105_A1B	D113_C	-0.041205	-0.593175	14.3957	0.0265015	0.0796531
C105_A1B	D114_A1B	0.142865	0.640802	4.48537	0.0331645	0.093497
C105_A1B	D116_C	-0.283771	0.329822	-1.16228	0.0281737	0.0831848
C105_A1B	D117_A	-0.149684	0.548536	-3.66463	0.00795571	0.0332192
C105_A1B	D117_C	-0.143552	0.00715462	-0.0498401	0.599685	0.725659
C105_A1B	D118_A1B	-0.245331	0.378268	-1.54187	0.0248627	0.0759789
C105_A1B	D119_C	-0.259859	0.618115	-2.37865	0.000631156	0.00520348
C105_A1B	D121_C	-0.297509	0.654598	-2.20027	0.00016235	0.0019371
C105_A1B	D123_C	0.0457777	0.545707	11.9208	0.0500301	0.126201
C105_A1B	D125_C	-0.331006	-0.69648	2.10413	0.0739626	0.168233
C105_A1B	D126_A1B	-0.369779	-0.354673	0.959148	0.952029	0.970321
C105_A1B	D127_A	-0.315037	0.20021	-0.635514	0.067182	0.157021
C105_A1B	D128_C	-0.144566	-0.335163	2.31841	0.482377	0.628779
C105_A1B	D129_A1B	-0.36607	0.136359	-0.372493	0.0714167	0.164085
C105_A1B	D130_C	-0.200236	0.57911	-2.89214	0.00279408	0.0154061
C105_A1B	D131_C	-0.295249	0.246839	-0.836039	0.0542533	0.133801
C105_A1B	D132_A1B	-0.315956	0.420836	-1.33195	0.0072697	0.0310451
C105_A1B	D134_C	-0.268388	0.496935	-1.85155	0.00453713	0.0218993
C105_A1B	D135_A	-0.161879	0.41307	-2.55171	0.0370787	0.101549
C105_A1B	D135_C	-0.124279	-0.536499	4.31688	0.10081	0.209703
C105_A1B	D136_A1B	-0.206643	0.606546	-2.93524	0.00158281	0.0102061
C105_A1B	D137_C	-0.236716	0.52775	-2.22946	0.00416064	0.0205515
C105_A1B	D139_C	-0.314735	0.596805	-1.89622	0.000451478	0.00408109
C105_A1B	D141_C	-0.333933	-0.739412	2.21425	0.0372961	0.101936
C105_A1B	D142_A1B	-0.355375	0.112399	-0.316282	0.0937226	0.199019
C105_A1B	D143_A1B	-0.21164	0.537388	-2.53917	0.00478872	0.022803
C105_A1B	D143_C	-0.156975	0.4609	-2.93614	0.0230795	0.0720562
C105_A1B	D144_C	-0.259047	-0.448851	1.7327	0.450359	0.599254
C105_A1B	D145_A1B	-0.307967	-0.132365	0.429801	0.521801	0.66267
C105_A1B	D145_C	-0.283236	-0.554399	1.95737	0.24856	0.398601
C105_A1B	D146_C	-0.237225	0.491969	-2.07385	0.00692874	0.0299235
C105_A1B	D147_A	0.0179577	0.516506	28.7624	0.0554539	0.136065
C105_A1B	D147_A1B	-0.0744807	-0.0377406	0.506717	0.898524	0.937154
C105_A1B	D147_C	0.0329944	0.33741	10.2263	0.271009	0.423775
C105_A1B	D148_A	-0.0110027	0.442774	-40.2423	0.0922271	0.196789
C105_A1B	D148_A1B	-0.0709981	0.599957	-8.45033	0.00819572	0.0339535
C105_A1B	D148_C	0.0585337	-0.586888	-10.0265	0.0113805	0.0429847
C105_A1B	D149_C	-0.0960009	0.511924	-5.33249	0.0220766	0.0697569
C105_A1B	D150_C	-0.0642777	0.279339	-4.34581	0.224175	0.369509
C105_A1B	D151_C	-0.188526	-0.607802	3.22397	0.0750054	0.169891
C105_A1B	D152_A1B	0.0199032	0.687496	34.542	0.00439503	0.0214
C105_A1B	D152_C	0.102895	0.64957	6.31292	0.0202074	0.0654384
C105_A1B	D153_C	-0.0290758	-0.0620466	2.13396	0.908987	0.942896
C105_A1B	D154_A	-0.0714157	-0.113358	1.5873	0.883622	0.92828
C105_A1B	D154_A1B	0.454927	0.706535	1.55308	0.177984	0.313309
C105_A1B	D154_C	0.336079	0.751856	2.23714	0.0299223	0.08692
C105_A1B	D155_A	-0.0831735	0.240126	-2.88705	0.256069	0.406585
C105_A1B	D155_A1B	0.45916	0.707838	1.54159	0.181064	0.317409
C105_A1B	D155_C	0.332227	0.702317	2.11396	0.0685115	0.159263
C105_A1B	D156_C	0.0474074	-0.432581	-9.12476	0.0773597	0.17371
C105_A1B	D157_C	0.0252574	-0.484511	-19.1829	0.0552245	0.135626
C105_A1B	D158_C	0.708561	0.682663	0.96345	0.862111	0.914551
C105_A1B	D159_C	0.704463	0.733846	1.04171	0.833112	0.894888
C105_A1B	D160_A1B	0.132104	0.0298365	0.225855	0.721487	0.818605
C105_A1B	D162_C	0.0127524	0.488167	38.2804	0.0715218	0.164264
C105_A1B	D163_C	0.00473785	0.641766	135.455	0.00886981	0.0359274
C105_A1B	D164_A1B	0.0938881	0.588853	6.27186	0.0441508	0.115495
C105_A1B	D166_C	-0.0776465	-0.59583	7.67363	0.035165	0.0976054
C105_A1B	D167_C	-0.0747684	-0.486195	6.50269	0.114527	0.229226
C105_A1B	D169_A1B	0.178688	0.480375	2.68835	0.235566	0.383388
C105_A1B	D169_C	0.0404842	0.503053	12.4259	0.0759961	0.171531
C105_A1B	D170_A1B	0.113812	0.717249	6.30208	0.0064295	0.0282588
C105_A1B	D170_C	0.0316861	0.40821	12.8829	0.164533	0.296722
C105_A1B	D171_A1B	-0.00962887	-0.52228	54.241	0.048669	0.123714
C105_A1B	D173_A	-0.269587	-0.327677	1.21548	0.825288	0.889619
C105_A1B	D173_C	-0.224575	0.0386969	-0.172312	0.355289	0.51101
C105_A1B	D174_C	-0.264845	0.290465	-1.09673	0.048454	0.123402
C105_A1B	D175_A1B	-0.19233	0.16867	-0.876985	0.206598	0.348697
C105_A1B	D176_A	-0.272671	-0.319128	1.17038	0.860138	0.913625
C105_A1B	D176_C	-0.2385	-0.131214	0.550164	0.700424	0.80341
C105_A1B	D177_C	-0.264778	0.365337	-1.37979	0.0235999	0.0732345
C105_A1B	D178_A1B	-0.195504	0.169821	-0.868631	0.201079	0.342472
C105_A1B	D179_A	-0.289883	-0.42295	1.45904	0.596956	0.723556
C105_A1B	D179_C	-0.284367	0.182211	-0.64076	0.0991016	0.2072
C105_A1B	D180_C	-0.248272	0.691743	-2.78624	0.000132113	0.0016628
C105_A1B	D181_A1B	-0.260743	-0.102483	0.393042	0.570305	0.703032
C105_A1B	D182_A	-0.104283	0.466847	-4.47672	0.034616	0.0964339
C105_A1B	D182_C	-0.000255469	0.214582	-839.953	0.450253	0.599227
C105_A1B	D183_C	-0.127305	-0.674578	5.29892	0.0168029	0.0572032
C105_A1B	D184_A1B	0.00130001	0.655745	504.417	0.00667889	0.0291053
C105_A1B	D185_C	-0.420453	0.41978	-0.998399	0.00194344	0.0118405
C105_A1B	D186_C	-0.421969	0.423841	-1.00444	0.00179502	0.0111477
C105_A1B	D188_A	-0.127043	-0.630179	4.96036	0.0336545	0.0945134
C105_A1B	D188_A1B	-0.0901573	0.611202	-6.77928	0.0055704	0.0254994
C105_A1B	D188_C	-0.0970698	-0.323329	3.33089	0.410307	0.564266
C105_A1B	D189_C	-0.10911	0.671396	-6.15337	0.00140946	0.00936369
C105_A1B	D191_A	-0.0486235	0.583325	-11.9968	0.0132245	0.0479931
C105_A1B	D191_C	-0.0899837	0.567597	-6.30777	0.0110819	0.0422609
C105_A1B	D192_C	-0.0632204	0.399264	-6.31544	0.0926298	0.197386
C105_A1B	D193_A1B	-0.017465	0.166739	-9.54703	0.520398	0.661585
C105_A1B	D193_C	-0.0822072	0.551183	-6.70481	0.0150844	0.0527945
C105_A1B	D194_A	-0.110005	-0.727008	6.60888	0.00497061	0.0233917
C105_A1B	D194_C	-0.112393	-0.695467	6.18783	0.0098931	0.0388666
C105_A1B	D195_C	-0.0846314	-0.480087	5.67268	0.129454	0.250486
C105_A1B	D196_A1B	-0.0723839	-0.674747	9.32178	0.00976512	0.0385326
C105_A1B	D196_C	-0.0969457	-0.55685	5.74393	0.0661928	0.155251
C105_A1B	D197_C	-0.0314303	0.513798	-16.3472	0.0381296	0.103521
C105_A1B	D198_C	-0.019366	0.339814	-17.5469	0.196587	0.33701
C105_C	C106_A1B	0.683088	0.782095	1.14494	0.455174	0.603707
C105_C	C106_C	0.887984	0.950797	1.07074	0.138944	0.263224
C105_C	C107_A1B	-0.220752	-0.611424	2.76974	0.0921818	0.196727
C105_C	C107_C	-0.311821	0.733577	-2.35256	1.32624e-05	0.000312694
C105_C	C108_A1B	-0.253096	0.406039	-1.60429	0.0170453	0.0577584
C105_C	C108_C	-0.227372	0.814123	-3.58057	2.1193e-06	8.15558e-05
C105_C	C109_A1B	-0.238241	0.724009	-3.03898	6.08365e-05	0.00094369
C105_C	C109_C	-0.116096	0.642168	-5.53134	0.00237152	0.0136544
C105_C	C110_A1B	0.504605	0.855878	1.69613	0.0124612	0.0460204
C105_C	C110_C	0.661315	0.945008	1.42898	0.000632272	0.00521089
C105_C	C111_A1B	-0.634271	-0.806379	1.27135	0.202886	0.344459
C105_C	C111_C	-0.851203	-0.704923	0.828149	0.184593	0.321909
C105_C	C112_A1B	-0.367678	0.12163	-0.330804	0.0788453	0.17582
C105_C	C112_C	-0.395064	0.0349097	-0.0883647	0.117292	0.233132
C105_C	C113_A1B	-0.213728	0.319269	-1.49381	0.0580136	0.14057
C105_C	C113_C	-0.166979	0.42914	-2.57002	0.0299605	0.0870204
C105_C	C114_A1B	-0.0942181	-0.237216	2.51773	0.610265	0.734073
C105_C	C114_C	-0.195338	0.233992	-1.19788	0.131189	0.253009
C105_C	C115_A	-0.222613	-0.252553	1.13449	0.912576	0.9451
C105_C	C115_A1B	-0.268159	-0.605392	2.25758	0.139843	0.264511
C105_C	C115_C	-0.265208	-0.491808	1.85443	0.356089	0.511672
C105_C	C116_A1B	0.173453	0.761792	4.39192	0.00430222	0.0210866
C105_C	C116_C	0.0771661	0.795357	10.3071	0.000484462	0.00430155
C105_C	C117_A1B	-0.0582322	-0.573251	9.84422	0.0398551	0.106964
C105_C	C117_C	-0.143699	0.831939	-5.78946	3.60597e-06	0.000120316
C105_C	C118_A1B	-0.0857333	-0.504216	5.88122	0.104675	0.215211
C105_C	C118_C	-0.174636	0.822397	-4.70922	3.51535e-06	0.000117946
C105_C	C126_A	0.119691	0.482802	4.03374	0.159754	0.290187
C105_C	C126_A1B	0.093557	0.0352505	0.376781	0.839431	0.89879
C105_C	C126_C	0.0757753	0.681994	9.00022	0.00882682	0.0358399
C105_C	C127_A	-0.111138	-0.3254	2.9279	0.434123	0.585364
C105_C	C127_A1B	-0.0443251	-0.843552	19.031	3.89517e-05	0.000686653
C105_C	C127_C	-0.0697028	-0.5066	7.268	0.0911289	0.195103
C105_C	C128_A1B	-0.390087	0.0585182	-0.150013	0.103579	0.213558
C105_C	C128_C	-0.413874	-0.139117	0.336133	0.298906	0.453555
C105_C	D14-1_A	-0.251627	-0.736989	2.92889	0.0175109	0.0588995
C105_C	D14-1_C	-0.222286	-0.533268	2.39902	0.202172	0.343652
C105_C	D14-2_C	-0.228569	0.543515	-2.37791	0.00358652	0.0184063
C105_C	D14-3_A1B	-0.202514	-0.39914	1.97093	0.452233	0.601031
C105_C	D14-3_C	-0.236665	-0.0949865	0.401354	0.613562	0.736495
C105_C	D15-1_A	-0.20638	0.0168527	-0.0816588	0.433786	0.5852
C105_C	D15-1_C	-0.221998	-0.056608	0.254994	0.558552	0.692754
C105_C	D15-2_C	-0.187203	0.736238	-3.93284	9.03399e-05	0.00126528
C105_C	D15-3_A1B	-0.17228	-0.122969	0.713775	0.861519	0.914193
C105_C	D15-3_C	-0.212226	0.362201	-1.70668	0.0395671	0.106437
C105_C	D16-1_A	-0.0887707	0.352661	-3.97272	0.113476	0.227822
C105_C	D16-1_C	-0.11535	0.163429	-1.41681	0.331352	0.487544
C105_C	D16-2_C	-0.0910179	0.298613	-3.28082	0.167173	0.300001
C105_C	D16-3_A1B	-0.0554918	-0.166882	3.00732	0.696071	0.80017
C105_C	D16-3_C	-0.105059	0.207865	-1.97855	0.273691	0.426552
C105_C	D17-1_A	-0.0215658	-0.703647	32.628	0.00316905	0.0169349
C105_C	D17-1_C	0.0496552	0.736195	14.8261	0.00201831	0.0121401
C105_C	D17-2_C	-0.0551346	-0.731429	13.2663	0.00242306	0.0138888
C105_C	D17-3_A1B	-0.0287986	-0.248039	8.61287	0.437303	0.588264
C105_C	D102_A	-0.295788	0.317877	-1.07468	0.0282297	0.0833195
C105_C	D103_C	-0.0759199	0.102853	-1.35476	0.535079	0.674171
C105_C	D104_A1B	-0.336357	-0.196182	0.583254	0.600849	0.726629
C105_C	D105_A	0.0872383	0.00726407	0.083267	0.78143	0.861654
C105_C	D106_C	0.18333	-0.0432524	-0.235927	0.428797	0.581091
C105_C	D107_A1B	-0.218926	-0.424899	1.94083	0.423925	0.576936
C105_C	D108_C	-0.213352	0.284366	-1.33285	0.0781778	0.174882
C105_C	D109_C	-0.24449	0.157796	-0.64541	0.157398	0.287295
C105_C	D110_A1B	-0.264948	0.396901	-1.49804	0.0167571	0.057073
C105_C	D112_C	0.128672	0.403977	3.13959	0.30092	0.455644
C105_C	D113_C	-0.0168981	-0.431978	25.5637	0.123306	0.241519
C105_C	D114_A1B	0.116912	0.484152	4.14117	0.1551	0.284107
C105_C	D116_C	-0.253964	0.398335	-1.56847	0.0184162	0.0611169
C105_C	D117_A	-0.141955	0.360613	-2.54033	0.0717324	0.164559
C105_C	D117_C	-0.136605	-0.336166	2.46085	0.462651	0.61059
C105_C	D118_A1B	-0.22959	0.565549	-2.4633	0.00247616	0.0140918
C105_C	D119_C	-0.206045	0.792306	-3.84531	8.53258e-06	0.000225879
C105_C	D121_C	-0.25357	0.637372	-2.51359	0.000457395	0.0041249
C105_C	D123_C	0.0265595	0.326247	12.2837	0.280309	0.433745
C105_C	D125_C	-0.284969	-0.449891	1.57874	0.507668	0.650156
C105_C	D126_A1B	-0.329582	-0.265312	0.804997	0.807182	0.87865
C105_C	D127_A	-0.294533	0.300927	-1.02171	0.0336309	0.0944694
C105_C	D128_C	-0.0604832	-0.0239906	0.396649	0.899341	0.937566
C105_C	D129_A1B	-0.318582	-0.0330731	0.103813	0.304197	0.459011
C105_C	D130_C	-0.19907	0.542708	-2.72622	0.00508666	0.0237891
C105_C	D131_C	-0.23876	0.552928	-2.31583	0.00273306	0.0151704
C105_C	D132_A1B	-0.299843	0.40102	-1.33743	0.0110805	0.0422609
C105_C	D134_C	-0.239846	0.624756	-2.60481	0.000721072	0.00571341
C105_C	D135_A	-0.148289	0.352158	-2.37481	0.0735044	0.167555
C105_C	D135_C	-0.109058	-0.577041	5.29113	0.0577328	0.1401
C105_C	D136_A1B	-0.185517	0.438161	-2.36184	0.0228911	0.0716971
C105_C	D137_C	-0.187125	0.694077	-3.70915	0.000299355	0.00304924
C105_C	D139_C	-0.264996	0.604082	-2.27959	0.000780966	0.00607474
C105_C	D141_C	-0.28891	-0.517582	1.7915	0.340244	0.496545
C105_C	D142_A1B	-0.310591	-0.0747927	0.240808	0.39421	0.548868
C105_C	D143_A1B	-0.205888	0.653673	-3.1749	0.000610205	0.0050834
C105_C	D143_C	-0.17038	0.460163	-2.7008	0.020529	0.0660889
C105_C	D144_C	-0.204691	-0.16918	0.826514	0.898685	0.937282
C105_C	D145_A1B	-0.281995	0.0307564	-0.109067	0.267331	0.41979
C105_C	D145_C	-0.251441	-0.24027	0.95557	0.967186	0.979385
C105_C	D146_C	-0.201316	0.716284	-3.55801	0.000133574	0.00167506
C105_C	D147_A	0.0195923	0.243391	12.4228	0.428645	0.580964
C105_C	D147_A1B	-0.0616318	0.333541	-5.41184	0.157553	0.287462
C105_C	D147_C	0.00196302	0.0492141	25.0706	0.870036	0.919585
C105_C	D148_A	-0.000786392	0.294908	-375.014	0.291773	0.445935
C105_C	D148_A1B	-0.0553845	0.645952	-11.663	0.00437229	0.0213173
C105_C	D148_C	0.0400288	-0.403147	-10.0714	0.105827	0.216838
C105_C	D149_C	-0.0696407	0.703712	-10.1049	0.00108602	0.00767443
C105_C	D150_C	-0.0474401	0.498991	-10.5183	0.039395	0.106146
C105_C	D151_C	-0.108039	-0.718459	6.64998	0.00588919	0.0265625
C105_C	D152_A1B	0.0122064	0.744805	61.0178	0.00102641	0.00738918
C105_C	D152_C	0.0638254	0.383544	6.00928	0.239066	0.387711
C105_C	D153_C	-0.00523634	0.169379	-32.3469	0.541981	0.679557
C105_C	D154_A	-0.0442342	0.282484	-6.38611	0.24696	0.396856
C105_C	D154_A1B	0.351573	0.888253	2.52651	0.000294549	0.00302045
C105_C	D154_C	0.360358	0.850784	2.36094	0.00228559	0.0133091
C105_C	D155_A	-0.0532803	0.59674	-11.2	0.0103169	0.0401055
C105_C	D155_A1B	0.36045	0.898388	2.49241	0.000170865	0.00202167
C105_C	D155_C	0.363168	0.877563	2.41641	0.000658726	0.00537194
C105_C	D156_C	0.0364928	-0.755132	-20.6926	0.000410266	0.00380713
C105_C	D157_C	0.0135274	-0.781018	-57.7359	0.000240199	0.00260297
C105_C	D158_C	0.925552	0.93074	1.00561	0.896873	0.936114
C105_C	D159_C	0.921408	0.954947	1.0364	0.320966	0.476936
C105_C	D160_A1B	0.118002	-0.337036	-2.85619	0.104454	0.214828
C105_C	D162_C	0.0162163	0.638798	39.3924	0.0104699	0.0405238
C105_C	D163_C	0.0173317	0.753696	43.4866	0.000851207	0.00647551
C105_C	D164_A1B	0.0713196	0.54104	7.58613	0.0645856	0.152394
C105_C	D166_C	-0.0686406	-0.854488	12.4487	3.1162e-05	0.000581388
C105_C	D167_C	-0.0632785	-0.803573	12.699	0.000298883	0.00304572
C105_C	D169_A1B	0.13337	0.767046	5.75126	0.00235891	0.0136078
C105_C	D169_C	0.077022	0.716808	9.30654	0.004367	0.0213111
C105_C	D170_A1B	0.096386	0.833766	8.65028	0.00013432	0.00168179
C105_C	D170_C	0.07136	0.147002	2.06001	0.791016	0.868017
C105_C	D171_A1B	0.0256615	-0.482762	-18.8127	0.0560552	0.137121
C105_C	D173_A	-0.230386	-0.671409	2.91427	0.0452681	0.117528
C105_C	D173_C	-0.175817	-0.181143	1.03029	0.984815	0.99074
C105_C	D174_C	-0.211646	0.119928	-0.566646	0.24589	0.395748
C105_C	D175_A1B	-0.162267	-0.240211	1.48034	0.778544	0.85942
C105_C	D176_A	-0.23264	-0.661709	2.84435	0.0531723	0.131777
C105_C	D176_C	-0.18391	-0.266895	1.45122	0.762125	0.847488
C105_C	D177_C	-0.213357	0.145351	-0.681257	0.20907	0.351761
C105_C	D178_A1B	-0.165637	-0.235439	1.42142	0.801242	0.874419
C105_C	D179_A	-0.246087	-0.767059	3.11702	0.00839038	0.0345512
C105_C	D179_C	-0.211667	-0.155673	0.735462	0.841052	0.899966
C105_C	D180_C	-0.193955	0.760782	-3.92246	3.58588e-05	0.00064559
C105_C	D181_A1B	-0.200643	-0.520598	2.59464	0.195981	0.336272
C105_C	D182_A	-0.0908816	0.470646	-5.17868	0.0372643	0.101872
C105_C	D182_C	-0.00726033	0.5865	-80.7815	0.0187167	0.0618412
C105_C	D183_C	-0.110245	-0.793412	7.1968	0.00079224	0.00613471
C105_C	D184_A1B	-0.0232518	0.507013	-21.8053	0.0440726	0.115353
C105_C	D185_C	-0.37405	0.525197	-1.40408	0.000728045	0.00574283
C105_C	D186_C	-0.375002	0.605534	-1.61475	0.000149393	0.00182406
C105_C	D188_A	-0.094676	-0.737704	7.79188	0.00325731	0.0172615
C105_C	D188_A1B	-0.0600759	0.423998	-7.05772	0.0760952	0.17169
C105_C	D188_C	-0.0535506	-0.052284	0.976347	0.996494	0.99757
C105_C	D189_C	-0.0823573	0.706071	-8.57327	0.000875621	0.00658561
C105_C	D191_A	-0.0625369	0.786491	-12.5764	9.96617e-05	0.00135641
C105_C	D191_C	-0.0931308	0.441231	-4.73776	0.0497385	0.12569
C105_C	D192_C	-0.0705923	0.605337	-8.57511	0.00754652	0.0319086
C105_C	D193_A1B	-0.0414387	0.448194	-10.8158	0.0699027	0.161655
C105_C	D193_C	-0.0859162	0.557892	-6.49344	0.0132571	0.0480681
C105_C	D194_A	-0.11815	-0.673163	5.69754	0.0157706	0.0545541
C105_C	D194_C	-0.104745	-0.856397	8.17603	4.83316e-05	0.000801314
C105_C	D195_C	-0.0894798	-0.18428	2.05946	0.737989	0.830655
C105_C	D196_A1B	-0.0906741	-0.848581	9.35859	5.97665e-05	0.000932626
C105_C	D196_C	-0.0902215	-0.300008	3.32524	0.448519	0.597877
C105_C	D197_C	-0.037353	0.803159	-21.5019	7.47179e-05	0.00109287
C105_C	D198_C	-0.0171088	0.684673	-40.0188	0.00309705	0.016635
C106_A1B	C106_C	0.771996	0.662416	0.858056	0.429931	0.582105
C106_A1B	C107_A1B	-0.0372781	-0.467543	12.542	0.104213	0.214413
C106_A1B	C107_C	-0.219158	0.497185	-2.26862	0.00785604	0.0328905
C106_A1B	C108_A1B	-0.231995	0.613881	-2.64609	0.000996054	0.00722739
C106_A1B	C108_C	-0.332011	0.641824	-1.93314	0.000129366	0.00164023
C106_A1B	C109_A1B	-0.316146	0.707676	-2.23844	2.84166e-05	0.000540297
C106_A1B	C109_C	-0.209109	0.680755	-3.25551	0.000309005	0.00311592
C106_A1B	C110_A1B	0.816825	0.964445	1.18072	0.00296825	0.0160903
C106_A1B	C110_C	0.566982	0.724515	1.27784	0.343115	0.499585
C106_A1B	C111_A1B	-0.729638	-0.896172	1.22824	0.0695967	0.161194
C106_A1B	C111_C	-0.609904	-0.438573	0.719085	0.409674	0.563527
C106_A1B	C112_A1B	-0.343201	0.423785	-1.2348	0.00507234	0.023736
C106_A1B	C112_C	-0.348976	0.35445	-1.01569	0.0110159	0.0420892
C106_A1B	C113_A1B	-0.167151	0.648485	-3.87962	0.00112591	0.00789615
C106_A1B	C113_C	-0.16409	0.546256	-3.32901	0.00706467	0.0303257
C106_A1B	C114_A1B	0.149637	-0.467722	-3.1257	0.0228338	0.0716026
C106_A1B	C114_C	0.078259	-0.00627082	-0.0801291	0.76952	0.852702
C106_A1B	C115_A	0.0733186	-0.29475	-4.02012	0.191881	0.331118
C106_A1B	C115_A1B	0.0579967	-0.551649	-9.51172	0.0188502	0.0621717
C106_A1B	C115_C	0.059969	-0.526307	-8.77631	0.0256328	0.0776235
C106_A1B	C116_A1B	0.127272	0.457492	3.59459	0.205215	0.347117
C106_A1B	C116_C	0.0364671	0.583141	15.9909	0.0291003	0.0852001
C106_A1B	C117_A1B	0.114506	-0.562584	-4.91312	0.00931237	0.0371538
C106_A1B	C117_C	-0.0354896	0.391	-11.0173	0.120753	0.23796
C106_A1B	C118_A1B	0.0824057	-0.512913	-6.22424	0.0246865	0.0755584
C106_A1B	C118_C	-0.0623213	0.377834	-6.06268	0.111558	0.224946
C106_A1B	C126_A	0.115753	0.235939	2.0383	0.667429	0.779104
C106_A1B	C126_A1B	0.111603	-0.130783	-1.17186	0.399339	0.553705
C106_A1B	C126_C	0.0538222	0.350035	6.50354	0.281001	0.43432
C106_A1B	C127_A	-0.012374	-0.579785	46.855	0.0245767	0.0753366
C106_A1B	C127_A1B	-0.000439224	-0.529703	1206	0.041472	0.110305
C106_A1B	C127_C	-0.040313	0.0134002	-0.332404	0.852515	0.908319
C106_A1B	C128_A1B	-0.361723	0.235141	-0.650059	0.0323713	0.0918954
C106_A1B	C128_C	-0.360503	0.0842132	-0.233599	0.110053	0.222868
C106_A1B	D14-1_A	-0.277094	-0.224558	0.810404	0.846159	0.903865
C106_A1B	D14-1_C	-0.291276	-0.242716	0.833285	0.856407	0.911285
C106_A1B	D14-2_C	-0.272019	0.651983	-2.39683	0.000252597	0.00269728
C106_A1B	D14-3_A1B	-0.277719	0.186802	-0.672631	0.100861	0.209721
C106_A1B	D14-3_C	-0.297759	0.240435	-0.807479	0.0560336	0.137094
C106_A1B	D15-1_A	-0.178563	0.433997	-2.4305	0.0255768	0.077522
C106_A1B	D15-1_C	-0.224122	0.391138	-1.7452	0.0265455	0.079726
C106_A1B	D15-2_C	-0.173836	0.534318	-3.07369	0.00758159	0.0320309
C106_A1B	D15-3_A1B	-0.13613	0.309697	-2.27501	0.113708	0.228097
C106_A1B	D15-3_C	-0.20687	0.565673	-2.73444	0.00323656	0.0171718
C106_A1B	D16-1_A	-0.00828974	-0.178656	21.5514	0.551095	0.686908
C106_A1B	D16-1_C	-0.0424645	0.39575	-9.31954	0.11066	0.223754
C106_A1B	D16-2_C	-0.020989	-0.208043	9.91203	0.510664	0.652933
C106_A1B	D16-3_A1B	0.0458614	-0.489064	-10.664	0.0445237	0.116092
C106_A1B	D16-3_C	-0.0370477	-0.223941	6.04465	0.509324	0.651599
C106_A1B	D17-1_A	-0.0810794	-0.361662	4.46059	0.303293	0.458035
C106_A1B	D17-1_C	0.00364332	0.40469	111.077	0.140898	0.265923
C106_A1B	D17-2_C	-0.0737092	-0.590128	8.00616	0.0366425	0.100629
C106_A1B	D17-3_A1B	-0.0700821	0.330578	-4.71701	0.152376	0.280912
C106_A1B	D102_A	-0.196159	0.351118	-1.78996	0.0504297	0.126891
C106_A1B	D103_C	-0.0396652	-0.186082	4.69132	0.6072	0.731701
C106_A1B	D104_A1B	-0.236047	-0.179946	0.762328	0.839184	0.898646
C106_A1B	D105_A	0.0339997	0.44178	12.9936	0.127572	0.24764
C106_A1B	D106_C	0.181198	-0.469317	-2.59008	0.0165954	0.0566851
C106_A1B	D107_A1B	-0.169132	-0.726233	4.29387	0.00947133	0.037642
C106_A1B	D108_C	-0.214671	0.586968	-2.73427	0.00204988	0.0122718
C106_A1B	D109_C	-0.161496	-0.241541	1.49565	0.772701	0.855328
C106_A1B	D110_A1B	-0.323869	0.603637	-1.86383	0.000343404	0.00335603
C106_A1B	D112_C	0.0776268	0.686152	8.83912	0.00830807	0.0342868
C106_A1B	D113_C	0.00383431	-0.621356	-162.052	0.0114324	0.043113
C106_A1B	D114_A1B	0.0175042	0.684259	39.0911	0.00457571	0.0220282
C106_A1B	D116_C	-0.211442	0.374091	-1.76924	0.0354673	0.0982172
C106_A1B	D117_A	-0.158498	0.581031	-3.66584	0.0043675	0.0213111
C106_A1B	D117_C	-0.145702	0.174797	-1.19969	0.26326	0.415076
C106_A1B	D118_A1B	-0.172691	0.319537	-1.85034	0.0802698	0.178041
C106_A1B	D119_C	-0.142025	0.583389	-4.10765	0.00504179	0.0236251
C106_A1B	D121_C	-0.199972	0.656834	-3.28462	0.000615122	0.00511505
C106_A1B	D123_C	-0.00937135	0.593102	-63.2889	0.0166905	0.0569026
C106_A1B	D125_C	-0.208507	-0.675926	3.24174	0.034833	0.0969416
C106_A1B	D126_A1B	-0.252855	-0.247631	0.97934	0.984617	0.990621
C106_A1B	D127_A	-0.206412	0.257661	-1.24828	0.101732	0.211014
C106_A1B	D128_C	-0.0358408	-0.334767	9.34038	0.279887	0.433405
C106_A1B	D129_A1B	-0.247911	0.285133	-1.15015	0.0586857	0.141842
C106_A1B	D130_C	-0.200722	0.625637	-3.11693	0.00117797	0.00818497
C106_A1B	D131_C	-0.161369	0.192347	-1.19197	0.216062	0.360702
C106_A1B	D132_A1B	-0.323635	0.506479	-1.56497	0.00198893	0.0120458
C106_A1B	D134_C	-0.2008	0.500388	-2.49197	0.00914714	0.0367013
C106_A1B	D135_A	-0.195265	0.448831	-2.29857	0.0184631	0.061247
C106_A1B	D135_C	-0.142705	-0.477023	3.34272	0.193978	0.333614
C106_A1B	D136_A1B	-0.197648	0.663386	-3.3564	0.000546919	0.00469306
C106_A1B	D137_C	-0.147784	0.507244	-3.43233	0.0143224	0.0507842
C106_A1B	D139_C	-0.206987	0.595868	-2.87877	0.00191929	0.0117349
C106_A1B	D141_C	-0.215381	-0.7316	3.39678	0.0135872	0.0489842
C106_A1B	D142_A1B	-0.263952	0.268724	-1.01808	0.0589665	0.142378
C106_A1B	D143_A1B	-0.227629	0.531621	-2.33547	0.00435674	0.021276
C106_A1B	D143_C	-0.160459	0.493126	-3.07322	0.0151468	0.0529784
C106_A1B	D144_C	-0.119814	-0.487524	4.06901	0.153628	0.282469
C106_A1B	D145_A1B	-0.186461	-0.0730439	0.391739	0.689471	0.795543
C106_A1B	D145_C	-0.159915	-0.543438	3.39829	0.121385	0.238769
C106_A1B	D146_C	-0.140043	0.437294	-3.12257	0.0348671	0.0969919
C106_A1B	D147_A	-0.0314503	0.570063	-18.1258	0.0188035	0.0620516
C106_A1B	D147_A1B	-0.0470317	-0.175897	3.73997	0.651189	0.766498
C106_A1B	D147_C	0.0129382	0.465716	35.9954	0.0889521	0.191703
C106_A1B	D148_A	-0.0925093	0.507042	-5.48098	0.0241932	0.0744715
C106_A1B	D148_A1B	-0.100028	0.543072	-5.42921	0.0141881	0.0504745
C106_A1B	D148_C	0.020317	-0.631248	-31.07	0.00822848	0.0340182
C106_A1B	D149_C	-0.0141728	0.500286	-35.2992	0.0510816	0.128026
C106_A1B	D150_C	-0.0211623	0.253483	-11.978	0.332174	0.488407
C106_A1B	D151_C	-0.0641473	-0.566414	8.8299	0.0455349	0.118052
C106_A1B	D152_A1B	-0.0809473	0.66459	-8.21016	0.0022743	0.0132722
C106_A1B	D152_C	0.0121194	0.706097	58.2619	0.00269641	0.0150223
C106_A1B	D153_C	0.00961262	-0.0940687	-9.78596	0.719092	0.816888
C106_A1B	D154_A	-0.132415	-0.253593	1.91514	0.662763	0.775612
C106_A1B	D154_A1B	0.234633	0.615045	2.62131	0.0982452	0.205838
C106_A1B	D154_C	0.279049	0.696639	2.49647	0.0470134	0.120844
C106_A1B	D155_A	-0.13858	0.119965	-0.865676	0.368331	0.523796
C106_A1B	D155_A1B	0.251585	0.601546	2.39102	0.12928	0.25029
C106_A1B	D155_C	0.295703	0.624106	2.11058	0.139691	0.264245
C106_A1B	D156_C	-0.0279763	-0.327731	11.7146	0.279935	0.433429
C106_A1B	D157_C	-0.0353056	-0.390673	11.0655	0.191806	0.331012
C106_A1B	D158_C	0.728156	0.564944	0.775856	0.324593	0.480647
C106_A1B	D159_C	0.724215	0.61653	0.851309	0.495377	0.639478
C106_A1B	D160_A1B	0.0184044	0.107113	5.81996	0.757836	0.844454
C106_A1B	D162_C	0.158931	0.455754	2.86762	0.251213	0.401308
C106_A1B	D163_C	0.13022	0.582141	4.47045	0.0643119	0.151889
C106_A1B	D164_A1B	0.0469846	0.497138	10.5809	0.0846025	0.18466
C106_A1B	D166_C	0.0933304	-0.486857	-5.21649	0.0304516	0.0879698
C106_A1B	D167_C	0.0743912	-0.373268	-5.01764	0.106355	0.217736
C106_A1B	D169_A1B	0.155986	0.339852	2.17873	0.496271	0.640207
C106_A1B	D169_C	0.0507535	0.377744	7.44272	0.230438	0.377251
C106_A1B	D170_A1B	0.0525445	0.629707	11.9843	0.0172449	0.0581885
C106_A1B	D170_C	0.0282602	0.427144	15.1147	0.138553	0.262691
C106_A1B	D171_A1B	-0.0302393	-0.579575	19.1663	0.0288846	0.084754
C106_A1B	D173_A	-0.261404	-0.159153	0.608841	0.710993	0.810861
C106_A1B	D173_C	-0.236579	0.200564	-0.847768	0.124117	0.242456
C106_A1B	D174_C	-0.240925	0.347875	-1.44391	0.0351875	0.0976462
C106_A1B	D175_A1B	-0.228524	0.32397	-1.41766	0.0491186	0.124513
C106_A1B	D176_A	-0.265298	-0.148543	0.559912	0.67259	0.783004
C106_A1B	D176_C	-0.245907	0.00758774	-0.0308561	0.370885	0.526123
C106_A1B	D177_C	-0.242645	0.439127	-1.80975	0.0128972	0.0471164
C106_A1B	D178_A1B	-0.233075	0.325551	-1.39676	0.0465574	0.119941
C106_A1B	D179_A	-0.275619	-0.256797	0.931712	0.944125	0.965036
C106_A1B	D179_C	-0.290989	0.350078	-1.20306	0.0213735	0.0681069
C106_A1B	D180_C	-0.247994	0.633754	-2.55552	0.000534286	0.00462651
C106_A1B	D181_A1B	-0.288826	0.0652592	-0.225947	0.209619	0.352584
C106_A1B	D182_A	-0.121961	0.466681	-3.82649	0.0297021	0.086395
C106_A1B	D182_C	-0.00516877	0.0922503	-17.8476	0.7354	0.828648
C106_A1B	D183_C	-0.0823996	-0.593896	7.2075	0.0375674	0.102468
C106_A1B	D184_A1B	-0.02309	0.682355	-29.5519	0.00304078	0.0163876
C106_A1B	D185_C	-0.325016	0.447971	-1.37831	0.00458407	0.0220494
C106_A1B	D186_C	-0.325101	0.41898	-1.28877	0.00669402	0.0291397
C106_A1B	D188_A	-0.176718	-0.547821	3.09998	0.130852	0.252401
C106_A1B	D188_A1B	-0.153161	0.668675	-4.36584	0.000866225	0.00655176
C106_A1B	D188_C	-0.135029	-0.382374	2.8318	0.35566	0.51133
C106_A1B	D189_C	-0.141035	0.647488	-4.59097	0.00158577	0.0102224
C106_A1B	D191_A	-0.00438158	0.400759	-91.4644	0.137813	0.261782
C106_A1B	D191_C	-0.0387841	0.550145	-14.1848	0.022943	0.0717976
C106_A1B	D192_C	-0.0219834	0.239715	-10.9043	0.356598	0.5121
C106_A1B	D193_A1B	0.0467037	-0.0569588	-1.21958	0.719616	0.817252
C106_A1B	D193_C	-0.0347688	0.465085	-13.3765	0.0624248	0.148628
C106_A1B	D194_A	-0.0139442	-0.719403	51.5915	0.00201747	0.0121381
C106_A1B	D194_C	-0.0245274	-0.570007	23.2396	0.0311308	0.0894384
C106_A1B	D195_C	-0.00240236	-0.57937	241.167	0.0225883	0.0709824
C106_A1B	D196_A1B	0.00808694	-0.584293	-72.2515	0.0191617	0.0629148
C106_A1B	D196_C	-0.0185933	-0.621931	33.4492	0.0140947	0.0502058
C106_A1B	D197_C	0.014439	0.375583	26.0117	0.188072	0.326534
C106_A1B	D198_C	0.00571391	0.192171	33.6322	0.513462	0.6555
C106_C	C107_A1B	-0.0249655	-0.553809	22.183	0.0382677	0.103802
C106_C	C107_C	-0.15468	0.809551	-5.23371	9.24385e-06	0.000240221
C106_C	C108_A1B	-0.189378	0.286193	-1.51123	0.092611	0.197364
C106_C	C108_C	-0.241424	0.776494	-3.21631	9.08041e-06	0.000236739
C106_C	C109_A1B	-0.271001	0.613607	-2.26422	0.000594293	0.00499719
C106_C	C109_C	-0.130228	0.465486	-3.57441	0.0279616	0.082731
C106_C	C110_A1B	0.630496	0.765765	1.21454	0.35424	0.51008
C106_C	C110_C	0.800418	0.967646	1.20893	0.000963171	0.00706756
C106_C	C111_A1B	-0.548395	-0.636122	1.15997	0.639096	0.757147
C106_C	C111_C	-0.789356	-0.67259	0.852074	0.379035	0.534131
C106_C	C112_A1B	-0.27935	0.100148	-0.358503	0.180083	0.31601
C106_C	C112_C	-0.305769	0.0272351	-0.089071	0.235201	0.382966
C106_C	C113_A1B	-0.141912	0.161843	-1.14044	0.289507	0.443515
C106_C	C113_C	-0.154857	0.377216	-2.4359	0.0557545	0.136649
C106_C	C114_A1B	0.136491	0.0288347	0.211257	0.707366	0.808331
C106_C	C114_C	0.0684162	0.468612	6.84944	0.128143	0.248488
C106_C	C115_A	0.0903692	0.0259197	0.28682	0.822904	0.887937
C106_C	C115_A1B	0.072337	-0.353648	-4.88889	0.126157	0.245546
C106_C	C115_C	0.0964852	-0.213771	-2.21558	0.27747	0.430742
C106_C	C116_A1B	0.0919097	0.656307	7.14079	0.0163289	0.0559901
C106_C	C116_C	-0.0348807	0.717408	-20.5675	0.00118544	0.00822173
C106_C	C117_A1B	0.101948	-0.557979	-5.47317	0.0113032	0.0428001
C106_C	C117_C	-0.0432245	0.894051	-20.6839	2.78146e-07	1.79639e-05
C106_C	C118_A1B	0.0771164	-0.492555	-6.38716	0.0328762	0.0929019
C106_C	C118_C	-0.065385	0.887852	-13.5788	3.21206e-07	2.00463e-05
C106_C	C126_A	0.135349	0.660713	4.88156	0.0228391	0.0716026
C106_C	C126_A1B	0.132589	0.227711	1.71741	0.733531	0.827167
C106_C	C126_C	0.0812504	0.834889	10.2755	0.000102766	0.00138847
C106_C	C127_A	-0.0159428	-0.207018	12.9851	0.501862	0.645176
C106_C	C127_A1B	0.0111679	-0.832018	-74.5006	3.02202e-05	0.000568753
C106_C	C127_C	-0.0325976	-0.665459	20.4144	0.00772721	0.0325181
C106_C	C128_A1B	-0.287849	0.151975	-0.527967	0.120012	0.236799
C106_C	C128_C	-0.308269	-0.0314024	0.101867	0.320373	0.476377
C106_C	D14-1_A	-0.230795	-0.812831	3.52188	0.00184116	0.011364
C106_C	D14-1_C	-0.23406	-0.464439	1.98428	0.360187	0.515501
C106_C	D14-2_C	-0.217876	0.457172	-2.09831	0.0133525	0.0483337
C106_C	D14-3_A1B	-0.218106	-0.557455	2.55589	0.158624	0.288768
C106_C	D14-3_C	-0.239122	-0.0969865	0.405594	0.612139	0.735268
C106_C	D15-1_A	-0.143287	-0.162191	1.13193	0.946608	0.966631
C106_C	D15-1_C	-0.175672	-0.204375	1.16339	0.917938	0.948443
C106_C	D15-2_C	-0.134564	0.698149	-5.18823	0.000547304	0.00469368
C106_C	D15-3_A1B	-0.110818	-0.331598	2.99228	0.419486	0.572999
C106_C	D15-3_C	-0.161486	0.241692	-1.49668	0.156575	0.286139
C106_C	D16-1_A	-0.00484414	0.424305	-87.5914	0.113248	0.227459
C106_C	D16-1_C	-0.0293374	0.00233554	-0.0796097	0.91272	0.945167
C106_C	D16-2_C	-0.0125072	0.402297	-32.1653	0.128903	0.2497
C106_C	D16-3_A1B	0.028602	-0.140143	-4.89977	0.557173	0.691728
C106_C	D16-3_C	-0.0252228	0.287225	-11.3875	0.267103	0.419569
C106_C	D17-1_A	-0.0926695	-0.759475	8.19553	0.00180371	0.0111815
C106_C	D17-1_C	0.00199911	0.83999	420.183	2.46625e-05	0.000485796
C106_C	D17-2_C	-0.0703558	-0.724357	10.2956	0.00341285	0.0178264
C106_C	D17-3_A1B	-0.0509807	-0.444582	8.7206	0.139687	0.264245
C106_C	D102_A	-0.148488	0.399703	-2.69182	0.0474765	0.121632
C106_C	D103_C	0.0444913	0.349049	7.84532	0.268489	0.420923
C106_C	D104_A1B	-0.171354	0.00275942	-0.0161036	0.542996	0.680369
C106_C	D105_A	0.0128653	-0.204793	-15.9182	0.445346	0.5947
C106_C	D106_C	0.20461	0.125311	0.612436	0.777793	0.858809
C106_C	D107_A1B	-0.0902806	-0.276603	3.06381	0.503268	0.646426
C106_C	D108_C	-0.163524	0.198364	-1.21305	0.205381	0.347299
C106_C	D109_C	-0.0887355	0.39306	-4.42956	0.0809823	0.179225
C106_C	D110_A1B	-0.290286	0.339474	-1.16945	0.0240061	0.0741061
C106_C	D112_C	0.0901992	0.248613	2.75626	0.571651	0.704252
C106_C	D113_C	0.0480701	-0.277999	-5.78321	0.248408	0.398412
C106_C	D114_A1B	-0.0238581	0.3501	-14.6742	0.17789	0.313213
C106_C	D116_C	-0.144494	0.503025	-3.4813	0.0156126	0.0541553
C106_C	D117_A	-0.128807	0.24887	-1.93212	0.184308	0.321551
C106_C	D117_C	-0.0982188	-0.421894	4.29546	0.224008	0.369284
C106_C	D118_A1B	-0.129394	0.676609	-5.22906	0.000977418	0.00712652
C106_C	D119_C	-0.0835274	0.866389	-10.3725	1.22854e-06	5.38247e-05
C106_C	D121_C	-0.17213	0.57231	-3.32487	0.00432267	0.021161
C106_C	D123_C	-0.0499285	0.15129	-3.03013	0.48371	0.629698
C106_C	D125_C	-0.170559	-0.218544	1.28134	0.862977	0.915105
C106_C	D126_A1B	-0.187835	-0.0589554	0.313868	0.650219	0.765693
C106_C	D127_A	-0.158021	0.43499	-2.75274	0.0304898	0.0880485
C106_C	D128_C	0.0501829	0.216214	4.30853	0.557695	0.692083
C106_C	D129_A1B	-0.175508	-0.0281096	0.160161	0.605657	0.730444
C106_C	D130_C	-0.145457	0.548802	-3.77295	0.00828297	0.0341965
C106_C	D131_C	-0.0891083	0.740648	-8.31178	0.000315235	0.00316286
C106_C	D132_A1B	-0.294181	0.426366	-1.44933	0.00867831	0.035422
C106_C	D134_C	-0.132259	0.721797	-5.45745	0.000302214	0.00306283
C106_C	D135_A	-0.163571	0.361782	-2.21178	0.0598309	0.143974
C106_C	D135_C	-0.0882669	-0.479748	5.4352	0.133081	0.255636
C106_C	D136_A1B	-0.142685	0.339864	-2.38193	0.0851491	0.185582
C106_C	D137_C	-0.0897028	0.793859	-8.84989	5.03864e-05	0.000824598
C106_C	D139_C	-0.178093	0.552791	-3.10394	0.00550186	0.0252536
C106_C	D141_C	-0.180683	-0.312501	1.72956	0.626594	0.74623
C106_C	D142_A1B	-0.191025	-0.07182	0.375972	0.674337	0.784466
C106_C	D143_A1B	-0.215394	0.696239	-3.23239	0.000189761	0.00218572
C106_C	D143_C	-0.12502	0.49516	-3.96064	0.0207233	0.0665299
C106_C	D144_C	-0.0529301	0.0531156	-1.0035	0.713447	0.812583
C106_C	D145_A1B	-0.135966	0.228236	-1.67863	0.201561	0.343012
C106_C	D145_C	-0.134029	0.0232204	-0.173249	0.584476	0.71436
C106_C	D146_C	-0.121942	0.790427	-6.482	3.55324e-05	0.000641179
C106_C	D147_A	-0.0270874	0.0862861	-3.18547	0.694316	0.799104
C106_C	D147_A1B	-0.0215009	0.52217	-24.2859	0.0376479	0.102618
C106_C	D147_C	0.0253173	-0.0465877	-1.84015	0.803434	0.875821
C106_C	D148_A	-0.0838054	0.26497	-3.16172	0.218793	0.363824
C106_C	D148_A1B	-0.0691122	0.6369	-9.21544	0.004449	0.021591
C106_C	D148_C	0.044736	-0.247038	-5.52213	0.304135	0.459003
C106_C	D149_C	0.0177915	0.828615	46.5737	5.49084e-05	0.000879484
C106_C	D150_C	0.0100659	0.658993	65.4682	0.00689433	0.029807
C106_C	D151_C	-0.0212176	-0.723474	34.0979	0.00198913	0.0120458
C106_C	D152_A1B	-0.102451	0.721128	-7.03878	0.000458329	0.00412687
C106_C	D152_C	0.000961872	0.22887	237.942	0.422107	0.575405
C106_C	D153_C	0.0520525	0.359465	6.90582	0.262059	0.413737
C106_C	D154_A	-0.0972052	0.479376	-4.93159	0.0320382	0.0912833
C106_C	D154_A1B	0.153487	0.91498	5.96129	1.21908e-06	5.38247e-05
C106_C	D154_C	0.320469	0.831557	2.59482	0.00289401	0.015798
C106_C	D155_A	-0.103647	0.758159	-7.31484	0.000149766	0.00182584
C106_C	D155_A1B	0.178476	0.918314	5.1453	1.3261e-06	5.69442e-05
C106_C	D155_C	0.34154	0.895918	2.62317	0.000150993	0.00183616
C106_C	D156_C	-0.0424549	-0.878923	20.7025	4.3001e-06	0.000137387
C106_C	D157_C	-0.051658	-0.89156	17.2589	1.87275e-06	7.43399e-05
C106_C	D158_C	0.935719	0.984202	1.05181	0.0134938	0.0487429
C106_C	D159_C	0.931332	0.986111	1.05882	0.00490764	0.0231713
C106_C	D160_A1B	0.0162238	-0.551279	-33.9797	0.0276722	0.082146
C106_C	D162_C	0.182599	0.699712	3.83197	0.0182873	0.06084
C106_C	D163_C	0.156881	0.771478	4.91761	0.00274136	0.0152059
C106_C	D164_A1B	0.0263426	0.400435	15.2011	0.168719	0.301852
C106_C	D166_C	0.15681	-0.909752	-5.80163	5.64952e-09	1.08878e-06
C106_C	D167_C	0.136123	-0.896747	-6.58779	3.60897e-08	3.91622e-06
C106_C	D169_A1B	0.113336	0.858948	7.57879	4.76502e-05	0.00079384
C106_C	D169_C	0.0704011	0.743133	10.5557	0.00215147	0.0127219
C106_C	D170_A1B	0.0421145	0.8214	19.504	0.000108259	0.00144166
C106_C	D170_C	0.0458856	-0.0664822	-1.44887	0.697121	0.800726
C106_C	D171_A1B	-0.00770094	-0.440944	57.2585	0.107139	0.218969
C106_C	D173_A	-0.223118	-0.759681	3.40483	0.00784041	0.0328484
C106_C	D173_C	-0.189726	-0.179931	0.948374	0.972011	0.982524
C106_C	D174_C	-0.191247	0.0351451	-0.183768	0.428625	0.580964
C106_C	D175_A1B	-0.176698	-0.411288	2.32763	0.37098	0.526196
C106_C	D176_A	-0.225977	-0.747155	3.30633	0.0108281	0.0415714
C106_C	D176_C	-0.194934	-0.209635	1.07541	0.957707	0.973713
C106_C	D177_C	-0.193861	0.028761	-0.148359	0.43608	0.587242
C106_C	D178_A1B	-0.180771	-0.403934	2.23451	0.395565	0.55015
C106_C	D179_A	-0.225937	-0.851123	3.76707	0.000364463	0.00350495
C106_C	D179_C	-0.234022	-0.262679	1.12245	0.915845	0.947222
C106_C	D180_C	-0.203069	0.728841	-3.58912	8.96517e-05	0.00125857
C106_C	D181_A1B	-0.229164	-0.673113	2.93726	0.0436564	0.114512
C106_C	D182_A	-0.122547	0.442444	-3.61041	0.0384155	0.104063
C106_C	D182_C	0.00398519	0.756398	189.802	0.000665263	0.00540877
C106_C	D183_C	-0.0558378	-0.765239	13.7047	0.000978817	0.00713456
C106_C	D184_A1B	-0.0105225	0.367833	-34.957	0.170201	0.30376
C106_C	D185_C	-0.263223	0.60366	-2.29334	0.000806482	0.00622242
C106_C	D186_C	-0.262378	0.714213	-2.72208	5.61463e-05	0.000893962
C106_C	D188_A	-0.145511	-0.69571	4.78116	0.0137149	0.0492362
C106_C	D188_A1B	-0.106474	0.294502	-2.76595	0.15568	0.284979
C106_C	D188_C	-0.0922948	0.146834	-1.59092	0.405452	0.559604
C106_C	D189_C	-0.108722	0.676454	-6.22185	0.00126674	0.00863737
C106_C	D191_A	0.00117886	0.750862	636.936	0.00075474	0.00592044
C106_C	D191_C	-0.0255191	0.277532	-10.8755	0.282669	0.436031
C106_C	D192_C	-0.0117676	0.597293	-50.7574	0.015342	0.053454
C106_C	D193_A1B	0.0324158	0.469069	14.4703	0.0992769	0.207405
C106_C	D193_C	-0.0222976	0.441124	-19.7835	0.0862065	0.18726
C106_C	D194_A	-0.0212891	-0.572626	26.8976	0.0292531	0.0855539
C106_C	D194_C	-0.0203107	-0.818271	40.2877	9.08613e-05	0.0012704
C106_C	D195_C	-0.00458486	-0.00922548	2.01216	0.98719	0.992008
C106_C	D196_A1B	-0.0110139	-0.850745	77.2426	1.58078e-05	0.000355232
C106_C	D196_C	-0.0175165	-0.116506	6.65122	0.730615	0.824921
C106_C	D197_C	-0.000200549	0.876789	-4371.95	2.45537e-06	9.05875e-05
C106_C	D198_C	-0.00473337	0.807335	-170.562	0.000100691	0.00136888
C107_A1B	C107_C	0.668019	-0.549103	-0.821987	8.32917e-07	4.05353e-05
C107_A1B	C108_A1B	0.773828	-0.00694692	-0.00897735	0.000334719	0.0032963
C107_A1B	C108_C	0.361018	-0.561274	-1.5547	0.00045866	0.00412742
C107_A1B	C109_A1B	0.367986	-0.422304	-1.14761	0.00379964	0.0191871
C107_A1B	C109_C	0.357559	-0.486827	-1.36153	0.00172201	0.0108534
C107_A1B	C110_A1B	0.482269	-0.428617	-0.888751	0.000662063	0.00539185
C107_A1B	C110_C	0.347939	-0.581927	-1.6725	0.000373416	0.00356403
C107_A1B	C111_A1B	0.609732	0.701602	1.15067	0.575268	0.707304
C107_A1B	C111_C	0.42582	0.358803	0.842616	0.783896	0.863231
C107_A1B	C112_A1B	0.631428	-0.239689	-0.379598	0.000628546	0.00518728
C107_A1B	C112_C	0.624095	-0.120617	-0.193267	0.00317006	0.0169365
C107_A1B	C113_A1B	0.782072	-0.286501	-0.366335	3.24293e-06	0.000111127
C107_A1B	C113_C	0.367969	-0.452055	-1.22852	0.00251494	0.0142452
C107_A1B	C114_A1B	0.706507	0.332569	0.470723	0.0644473	0.152135
C107_A1B	C114_C	0.570083	-0.265585	-0.465871	0.00146224	0.00960867
C107_A1B	C115_A	0.453703	0.132294	0.291587	0.217717	0.362662
C107_A1B	C115_A1B	0.505256	0.490341	0.97048	0.945303	0.965871
C107_A1B	C115_C	0.476311	0.426164	0.894719	0.827456	0.890958
C107_A1B	C116_A1B	0.364437	-0.510706	-1.40136	0.00106879	0.00759053
C107_A1B	C116_C	0.223102	-0.750818	-3.36536	3.21496e-05	0.000596215
C107_A1B	C117_A1B	0.730945	0.827465	1.13205	0.388434	0.543559
C107_A1B	C117_C	0.104076	-0.553031	-5.31374	0.0118742	0.0443761
C107_A1B	C118_A1B	0.750397	0.82947	1.10537	0.462075	0.610079
C107_A1B	C118_C	0.110939	-0.534341	-4.81655	0.0143619	0.0508922
C107_A1B	C126_A	0.0421727	-0.102828	-2.43825	0.61496	0.737511
C107_A1B	C126_A1B	0.0906209	0.345724	3.81505	0.350763	0.506593
C107_A1B	C126_C	0.0168999	-0.32246	-19.0806	0.224227	0.369509
C107_A1B	C127_A	0.0366437	0.571749	15.6029	0.0338059	0.0948282
C107_A1B	C127_A1B	-0.171334	0.733897	-4.28343	0.000122617	0.0015779
C107_A1B	C127_C	-0.0599359	0.248882	-4.15247	0.276977	0.430225
C107_A1B	C128_A1B	0.618702	-0.13092	-0.211604	0.0031108	0.0166791
C107_A1B	C128_C	0.619603	0.0772708	0.12471	0.0252079	0.0767394
C107_A1B	D14-1_A	0.442705	0.465616	1.05175	0.920444	0.950143
C107_A1B	D14-1_C	0.380613	0.535312	1.40645	0.495985	0.639972
C107_A1B	D14-2_C	0.40864	-0.53427	-1.30744	0.000365569	0.00351279
C107_A1B	D14-3_A1B	0.419267	0.172	0.410239	0.344781	0.501149
C107_A1B	D14-3_C	0.413379	0.0950495	0.229933	0.233528	0.380911
C107_A1B	D15-1_A	0.32767	-0.0833965	-0.254514	0.142582	0.268218
C107_A1B	D15-1_C	0.319195	0.0173271	0.0542837	0.278211	0.431614
C107_A1B	D15-2_C	0.295141	-0.452945	-1.53467	0.00610439	0.0272194
C107_A1B	D15-3_A1B	0.321765	0.0521147	0.161965	0.330185	0.486404
C107_A1B	D15-3_C	0.318095	-0.228824	-0.719359	0.0516556	0.128965
C107_A1B	D16-1_A	0.0923418	0.0784545	0.84961	0.961398	0.975572
C107_A1B	D16-1_C	0.105385	-0.126236	-1.19785	0.420796	0.57423
C107_A1B	D16-2_C	0.103463	0.0933201	0.901964	0.971733	0.982335
C107_A1B	D16-3_A1B	0.0693675	0.43362	6.25105	0.1719	0.30584
C107_A1B	D16-3_C	0.109506	0.200849	1.83414	0.745884	0.836501
C107_A1B	D17-1_A	0.135816	0.476887	3.51127	0.18597	0.32376
C107_A1B	D17-1_C	0.138441	-0.518604	-3.74603	0.0135337	0.0488429
C107_A1B	D17-2_C	0.244354	0.64415	2.63614	0.0743202	0.168839
C107_A1B	D17-3_A1B	0.32295	0.0309324	0.0957809	0.292923	0.447153
C107_A1B	D102_A	0.65572	-0.31932	-0.486976	0.000112659	0.00148061
C107_A1B	D103_C	0.454897	-0.0387961	-0.0852856	0.0668752	0.156441
C107_A1B	D104_A1B	0.695779	0.282781	0.406423	0.0492536	0.124713
C107_A1B	D105_A	0.0531935	-0.198398	-3.72974	0.378952	0.534045
C107_A1B	D106_C	-0.0254979	0.0965978	-3.78845	0.671946	0.782556
C107_A1B	D107_A1B	0.442687	0.598788	1.35262	0.455537	0.603956
C107_A1B	D108_C	0.459734	-0.274719	-0.59756	0.00704131	0.030247
C107_A1B	D109_C	0.605924	0.17897	0.295367	0.0711748	0.163732
C107_A1B	D110_A1B	0.214528	-0.554242	-2.58354	0.00356327	0.0183221
C107_A1B	D112_C	0.00166666	-0.375353	-225.213	0.170343	0.303877
C107_A1B	D113_C	0.177885	0.591422	3.32474	0.0836241	0.18327
C107_A1B	D114_A1B	-0.425702	-0.663318	1.55817	0.233885	0.381314
C107_A1B	D116_C	0.585902	-0.119557	-0.204056	0.00617252	0.0274382
C107_A1B	D117_A	0.404139	-0.389402	-0.963534	0.00367199	0.0187094
C107_A1B	D117_C	0.476775	0.248592	0.521402	0.359433	0.514909
C107_A1B	D118_A1B	0.629115	-0.232386	-0.369386	0.00072762	0.00574206
C107_A1B	D119_C	0.53304	-0.639385	-1.19951	2.92753e-06	0.000103408
C107_A1B	D121_C	0.427504	-0.637865	-1.49207	2.77605e-05	0.000529074
C107_A1B	D123_C	-0.215136	-0.501307	2.33019	0.249999	0.400006
C107_A1B	D125_C	0.39217	0.446126	1.13758	0.820751	0.88703
C107_A1B	D126_A1B	0.661662	0.374097	0.56539	0.163673	0.295542
C107_A1B	D127_A	0.656854	-0.321598	-0.489604	0.000105645	0.00141782
C107_A1B	D128_C	0.445945	0.101373	0.227321	0.191064	0.330228
C107_A1B	D129_A1B	0.697322	-0.034534	-0.0495238	0.00192202	0.0117457
C107_A1B	D130_C	0.450804	-0.410415	-0.910406	0.00142657	0.00942822
C107_A1B	D131_C	0.632302	-0.251022	-0.396996	0.000528775	0.00459034
C107_A1B	D132_A1B	0.24562	-0.563141	-2.29274	0.00212066	0.0125922
C107_A1B	D134_C	0.587156	-0.388864	-0.662285	0.000177161	0.00208186
C107_A1B	D135_A	0.417589	-0.411253	-0.984828	0.00228031	0.0132912
C107_A1B	D135_C	0.453793	0.692442	1.5259	0.208955	0.351615
C107_A1B	D136_A1B	0.601673	-0.463312	-0.77004	3.43912e-05	0.000625743
C107_A1B	D137_C	0.550548	-0.536374	-0.974255	2.50143e-05	0.000491514
C107_A1B	D139_C	0.40427	-0.567601	-1.40401	0.000206208	0.0023289
C107_A1B	D141_C	0.396345	0.51284	1.29392	0.610393	0.73419
C107_A1B	D142_A1B	0.671574	0.014399	0.0214407	0.00569211	0.0258869
C107_A1B	D143_A1B	0.104712	-0.684365	-6.53569	0.00111277	0.00783136
C107_A1B	D143_C	0.366314	-0.176076	-0.48067	0.0518156	0.129297
C107_A1B	D144_C	0.561815	0.441701	0.786205	0.577192	0.709018
C107_A1B	D145_A1B	0.569304	0.153661	0.269909	0.0889793	0.191727
C107_A1B	D145_C	0.337945	0.337564	0.998872	0.998812	0.999185
C107_A1B	D146_C	0.347813	-0.615495	-1.76961	0.000184895	0.00214141
C107_A1B	D147_A	0.0771816	-0.328113	-4.25118	0.148087	0.275209
C107_A1B	D147_A1B	0.260818	0.00261513	0.0100266	0.360378	0.515744
C107_A1B	D147_C	0.273867	-0.155034	-0.566093	0.130268	0.251576
C107_A1B	D148_A	0.124414	-0.417782	-3.35798	0.0485809	0.123581
C107_A1B	D148_A1B	0.324118	-0.446528	-1.37767	0.0047254	0.0225773
C107_A1B	D148_C	0.255895	0.550046	2.1495	0.217127	0.361994
C107_A1B	D149_C	0.297767	-0.579583	-1.94643	0.000801968	0.00619609
C107_A1B	D150_C	0.338735	-0.36904	-1.08947	0.0104646	0.0405097
C107_A1B	D151_C	0.298454	0.597634	2.00243	0.186718	0.324651
C107_A1B	D152_A1B	-0.246979	-0.795543	3.22109	0.00390248	0.0195507
C107_A1B	D152_C	0.030338	-0.306946	-10.1175	0.229245	0.375656
C107_A1B	D153_C	0.234208	0.0858263	0.366454	0.597537	0.724004
C107_A1B	D154_A	-0.112707	0.0349617	-0.3102	0.608229	0.732576
C107_A1B	D154_A1B	-0.336221	-0.706207	2.10043	0.0668353	0.156422
C107_A1B	D154_C	-0.19637	-0.703529	3.58266	0.0194738	0.0636878
C107_A1B	D155_A	-0.0985056	-0.20737	2.10516	0.699433	0.802502
C107_A1B	D155_A1B	-0.297306	-0.721252	2.42596	0.0367459	0.100825
C107_A1B	D155_C	-0.169721	-0.639587	3.76847	0.0425891	0.112312
C107_A1B	D156_C	-0.281881	0.590702	-2.09557	0.000806339	0.00622242
C107_A1B	D157_C	-0.246186	0.624151	-2.53528	0.00067061	0.00544197
C107_A1B	D158_C	-0.096891	-0.508839	5.25166	0.108454	0.220812
C107_A1B	D159_C	-0.0950538	-0.548247	5.76776	0.071722	0.164559
C107_A1B	D160_A1B	-0.165198	0.2486	-1.50486	0.145584	0.272038
C107_A1B	D162_C	0.202058	-0.486429	-2.40738	0.0108592	0.0416225
C107_A1B	D163_C	0.196959	-0.633496	-3.21638	0.00105419	0.0075181
C107_A1B	D164_A1B	-0.0579142	-0.173209	2.99079	0.685651	0.792616
C107_A1B	D166_C	0.193384	0.717611	3.71081	0.0144653	0.0511552
C107_A1B	D167_C	0.195088	0.626396	3.21083	0.0627765	0.149183
C107_A1B	D169_A1B	0.00776675	-0.48125	-61.9628	0.0654953	0.153975
C107_A1B	D169_C	0.0490174	-0.611577	-12.4767	0.00851133	0.034906
C107_A1B	D170_A1B	0.101941	-0.689323	-6.76196	0.00102663	0.00738918
C107_A1B	D170_C	0.0707615	-0.414001	-5.85065	0.0768974	0.172981
C107_A1B	D171_A1B	0.0593829	0.63626	10.7145	0.0165961	0.0566851
C107_A1B	D173_A	0.429307	0.372126	0.866807	0.813583	0.882623
C107_A1B	D173_C	0.387761	0.213363	0.550242	0.50548	0.648231
C107_A1B	D174_C	0.422121	-0.211029	-0.499926	0.0215028	0.068383
C107_A1B	D175_A1B	0.441089	0.0122423	0.0277547	0.110468	0.223548
C107_A1B	D176_A	0.430707	0.36634	0.850556	0.791067	0.868033
C107_A1B	D176_C	0.384262	0.344128	0.895556	0.872784	0.921253
C107_A1B	D177_C	0.433595	-0.277039	-0.638936	0.0095814	0.0379819
C107_A1B	D178_A1B	0.437725	0.00738439	0.0168699	0.109936	0.22272
C107_A1B	D179_A	0.415863	0.521592	1.25424	0.638366	0.75658
C107_A1B	D179_C	0.32704	-0.0229778	-0.0702599	0.2098	0.352717
C107_A1B	D180_C	0.308012	-0.642806	-2.08695	0.000183338	0.00212917
C107_A1B	D181_A1B	0.329365	0.316473	0.960858	0.960285	0.975223
C107_A1B	D182_A	0.244175	-0.621939	-2.5471	0.000721151	0.00571341
C107_A1B	D182_C	0.183452	-0.328466	-1.79048	0.0684414	0.159131
C107_A1B	D183_C	0.329777	0.668007	2.02563	0.108005	0.220158
C107_A1B	D184_A1B	0.271705	-0.676702	-2.49057	0.000138081	0.00171994
C107_A1B	D185_C	0.649174	-0.400856	-0.617486	3.37468e-05	0.000617283
C107_A1B	D186_C	0.648658	-0.420751	-0.648648	2.37556e-05	0.000474128
C107_A1B	D188_A	0.250334	0.540831	2.16043	0.22652	0.372383
C107_A1B	D188_A1B	0.194792	-0.583101	-2.99345	0.00278265	0.0153572
C107_A1B	D188_C	0.205315	0.268436	1.30743	0.816957	0.88447
C107_A1B	D189_C	0.301289	-0.734912	-2.43923	1.52163e-05	0.000347122
C107_A1B	D191_A	0.0770898	-0.441001	-5.72061	0.0567395	0.138374
C107_A1B	D191_C	0.0946742	-0.378623	-3.99922	0.0878123	0.189841
C107_A1B	D192_C	0.0876198	-0.198769	-2.26854	0.316887	0.472575
C107_A1B	D193_A1B	0.0614861	-0.111913	-1.82013	0.547303	0.68363
C107_A1B	D193_C	0.0942767	-0.321995	-3.41543	0.138277	0.262447
C107_A1B	D194_A	0.0922842	0.716627	7.76544	0.00517574	0.0240981
C107_A1B	D194_C	0.0718059	0.769485	10.7162	0.00104991	0.00750071
C107_A1B	D195_C	0.0854328	0.364141	4.26231	0.305784	0.460584
C107_A1B	D196_A1B	0.075834	0.752405	9.92174	0.00179403	0.0111445
C107_A1B	D196_C	0.0864646	0.470988	5.44718	0.141781	0.267128
C107_A1B	D197_C	0.102042	-0.622188	-6.09739	0.00404169	0.020063
C107_A1B	D198_C	0.0865076	-0.448095	-5.17983	0.0489874	0.124326
C107_C	C108_A1B	0.666709	0.419906	0.629819	0.216509	0.361293
C107_C	C108_C	0.765322	0.902041	1.17864	0.100933	0.209828
C107_C	C109_A1B	0.572	0.687934	1.20268	0.503135	0.646296
C107_C	C109_C	0.472064	0.570728	1.20901	0.638283	0.756518
C107_C	C110_A1B	0.221136	0.630943	2.85319	0.0730398	0.166748
C107_C	C110_C	0.426113	0.90161	2.1159	0.000387662	0.0036594
C107_C	C111_A1B	0.682228	-0.428277	-0.627763	7.94488e-06	0.000213846
C107_C	C111_C	0.660302	-0.13664	-0.206935	0.00127985	0.00869648
C107_C	C112_A1B	0.851275	0.532234	0.62522	0.0209225	0.0670243
C107_C	C112_C	0.875511	0.469842	0.536649	0.00341052	0.0178223
C107_C	C113_A1B	0.636239	0.385336	0.605647	0.231936	0.378982
C107_C	C113_C	0.592459	0.716118	1.20872	0.450338	0.599254
C107_C	C114_A1B	0.506357	0.105432	0.208218	0.117874	0.233904
C107_C	C114_C	0.593326	0.663396	1.1181	0.688	0.79444
C107_C	C115_A	0.49642	0.237283	0.477987	0.29506	0.44945
C107_C	C115_A1B	0.542712	-0.237717	-0.438016	0.00326162	0.0172791
C107_C	C115_C	0.520515	-0.117646	-0.226018	0.0161582	0.0555677
C107_C	C116_A1B	0.0574863	0.604079	10.5082	0.0263433	0.0792469
C107_C	C116_C	0.193308	0.800378	4.14042	0.00176483	0.0110313
C107_C	C117_A1B	0.11723	-0.794072	-6.7736	3.29449e-05	0.000606761
C107_C	C117_C	0.400005	0.856209	2.1405	0.00308524	0.0165938
C107_C	C118_A1B	0.167598	-0.743819	-4.43811	9.4959e-05	0.00130867
C107_C	C118_C	0.40408	0.84318	2.08666	0.00543463	0.0249943
C107_C	C126_A	0.102574	0.516519	5.03555	0.104939	0.215593
C107_C	C126_A1B	0.0993368	0.0579553	0.583422	0.885437	0.929274
C107_C	C126_C	0.0892955	0.764757	8.56434	0.00149246	0.00976029
C107_C	C127_A	0.0171309	-0.392682	-22.9224	0.134931	0.258118
C107_C	C127_A1B	-0.12785	-0.834015	6.52337	0.000206462	0.00233068
C107_C	C127_C	0.0200093	-0.428646	-21.4223	0.098006	0.205549
C107_C	C128_A1B	0.859083	0.592699	0.68992	0.0354166	0.0981238
C107_C	C128_C	0.877485	0.420015	0.478657	0.00151073	0.00984161
C107_C	D14-1_A	0.567457	-0.70004	-1.23364	1.71252e-07	1.25293e-05
C107_C	D14-1_C	0.494965	-0.321768	-0.650082	0.00243338	0.0139245
C107_C	D14-2_C	0.649347	0.721158	1.11059	0.638268	0.756518
C107_C	D14-3_A1B	0.450173	-0.346246	-0.769138	0.00342011	0.017845
C107_C	D14-3_C	0.588347	0.197817	0.336226	0.100542	0.209357
C107_C	D15-1_A	0.433952	0.0602924	0.138938	0.161793	0.29303
C107_C	D15-1_C	0.438774	0.0588067	0.134025	0.154205	0.283072
C107_C	D15-2_C	0.471072	0.775628	1.64652	0.0704635	0.162561
C107_C	D15-3_A1B	0.395565	-0.156207	-0.394895	0.0463316	0.119577
C107_C	D15-3_C	0.467676	0.466435	0.997346	0.995618	0.997078
C107_C	D16-1_A	0.105118	0.206387	1.96338	0.719283	0.817028
C107_C	D16-1_C	0.130296	0.149592	1.14809	0.945711	0.966043
C107_C	D16-2_C	0.147107	0.164146	1.11583	0.951825	0.970313
C107_C	D16-3_A1B	0.105307	-0.374684	-3.55803	0.0839296	0.183672
C107_C	D16-3_C	0.142712	0.0696111	0.487774	0.79802	0.872251
C107_C	D17-1_A	0.159475	-0.779239	-4.88628	3.09395e-05	0.000578674
C107_C	D17-1_C	0.0348701	0.807476	23.1567	0.000174558	0.00205528
C107_C	D17-2_C	0.179364	-0.855805	-4.77133	4.48952e-07	2.58121e-05
C107_C	D17-3_A1B	0.0822492	-0.276181	-3.35786	0.20545	0.347367
C107_C	D102_A	0.861231	0.794061	0.922008	0.455385	0.603821
C107_C	D103_C	0.655649	0.468232	0.71415	0.337299	0.493576
C107_C	D104_A1B	0.854628	0.330407	0.386609	0.00129636	0.00878711
C107_C	D105_A	0.0790722	0.0261031	0.330118	0.854163	0.909679
C107_C	D106_C	0.0183019	-0.0938336	-5.12699	0.697335	0.800836
C107_C	D107_A1B	0.393281	-0.445542	-1.13289	0.00196324	0.0119189
C107_C	D108_C	0.583653	0.522306	0.894891	0.759519	0.845637
C107_C	D109_C	0.846773	0.32484	0.383622	0.00168958	0.010711
C107_C	D110_A1B	0.513633	0.686946	1.33742	0.342276	0.498756
C107_C	D112_C	-0.0957776	0.452293	-4.72232	0.0434603	0.114073
C107_C	D113_C	0.163738	-0.500969	-3.05958	0.0132664	0.0480943
C107_C	D114_A1B	-0.341184	0.579075	-1.69725	0.000436794	0.00398122
C107_C	D116_C	0.780952	0.762484	0.976352	0.874413	0.92247
C107_C	D117_A	0.572355	0.561733	0.981443	0.956805	0.973206
C107_C	D117_C	0.576313	-0.138823	-0.240881	0.00584826	0.0264423
C107_C	D118_A1B	0.69006	0.746418	1.08167	0.686277	0.793074
C107_C	D119_C	0.741002	0.951641	1.28426	0.00193162	0.0117864
C107_C	D121_C	0.737706	0.817192	1.10775	0.482741	0.629015
C107_C	D123_C	-0.189013	0.373483	-1.97597	0.0434148	0.113991
C107_C	D125_C	0.619882	-0.21745	-0.350792	0.00106731	0.00758677
C107_C	D126_A1B	0.821122	0.211362	0.257407	0.00106911	0.00759055
C107_C	D127_A	0.858892	0.774518	0.901763	0.372839	0.528086
C107_C	D128_C	0.647044	0.285365	0.441029	0.0991102	0.2072
C107_C	D129_A1B	0.833738	0.397975	0.477338	0.00703424	0.030222
C107_C	D130_C	0.564708	0.811247	1.43658	0.0894074	0.192426
C107_C	D131_C	0.861659	0.785339	0.911427	0.405183	0.55938
C107_C	D132_A1B	0.512805	0.786783	1.53427	0.0859049	0.186757
C107_C	D134_C	0.768528	0.914029	1.18932	0.0643001	0.151877
C107_C	D135_A	0.576983	0.641426	1.11169	0.722447	0.819299
C107_C	D135_C	0.534401	-0.496244	-0.928599	7.94279e-05	0.00114782
C107_C	D136_A1B	0.601555	0.602118	1.00094	0.997561	0.998307
C107_C	D137_C	0.744129	0.883137	1.18681	0.136676	0.260278
C107_C	D139_C	0.734415	0.827852	1.12723	0.40046	0.554845
C107_C	D141_C	0.629765	-0.34216	-0.543313	0.000146316	0.00179468
C107_C	D142_A1B	0.807482	0.336245	0.416411	0.00773049	0.0325181
C107_C	D143_A1B	0.365657	0.944701	2.58357	1.35175e-06	5.79423e-05
C107_C	D143_C	0.479305	0.722068	1.50649	0.17739	0.31272
C107_C	D144_C	0.769441	-0.0579388	-0.0752999	0.000194576	0.00222825
C107_C	D145_A1B	0.754228	0.506071	0.670979	0.141221	0.266407
C107_C	D145_C	0.551283	0.0909045	0.164896	0.0671885	0.157021
C107_C	D146_C	0.601089	0.946607	1.57482	0.000135174	0.00168827
C107_C	D147_A	0.15555	0.365908	2.35234	0.432518	0.584075
C107_C	D147_A1B	0.304454	0.349815	1.14899	0.860459	0.913672
C107_C	D147_C	0.261454	0.162137	0.620135	0.718762	0.816702
C107_C	D148_A	0.202184	0.523849	2.59096	0.192575	0.331841
C107_C	D148_A1B	0.34005	0.723809	2.12854	0.0520826	0.129762
C107_C	D148_C	0.217273	-0.437707	-2.01455	0.0169484	0.0575537
C107_C	D149_C	0.356292	0.803005	2.25378	0.0110617	0.0422164
C107_C	D150_C	0.372801	0.566242	1.51889	0.386507	0.541681
C107_C	D151_C	0.396416	-0.904054	-2.28057	3.59954e-11	2.9287e-08
C107_C	D152_A1B	-0.2005	0.875719	-4.36768	6.72541e-08	6.16027e-06
C107_C	D152_C	-0.0383938	0.369513	-9.6243	0.140274	0.265139
C107_C	D153_C	0.224578	0.191126	0.851043	0.903711	0.94
C107_C	D154_A	-0.0850491	0.307923	-3.62053	0.162713	0.294188
C107_C	D154_A1B	-0.350295	0.920538	-2.6279	1.24222e-11	1.42501e-08
C107_C	D154_C	-0.223834	0.921781	-4.11815	2.51837e-10	1.16668e-07
C107_C	D155_A	-0.0576504	0.659502	-11.4397	0.00328719	0.0173735
C107_C	D155_A1B	-0.336662	0.902056	-2.67941	2.24959e-10	1.11738e-07
C107_C	D155_C	-0.198066	0.945847	-4.77542	5.57486e-12	8.95322e-09
C107_C	D156_C	-0.254885	-0.857703	3.36506	0.000396211	0.00371704
C107_C	D157_C	-0.202187	-0.901984	4.46114	9.84088e-06	0.000251146
C107_C	D158_C	-0.192855	0.780437	-4.04674	1.73739e-05	0.000376021
C107_C	D159_C	-0.190356	0.79136	-4.15726	1.15404e-05	0.000279966
C107_C	D160_A1B	-0.0641997	-0.458757	7.14579	0.13552	0.258794
C107_C	D162_C	0.249941	0.846909	3.38843	0.000616384	0.00512023
C107_C	D163_C	0.253031	0.836434	3.30565	0.001007	0.00729366
C107_C	D164_A1B	-0.0019256	0.361659	-187.817	0.18778	0.326167
C107_C	D166_C	0.204084	-0.882022	-4.32185	3.64751e-08	3.94029e-06
C107_C	D167_C	0.215705	-0.84872	-3.93464	3.61476e-07	2.19295e-05
C107_C	D169_A1B	0.130981	0.800108	6.10856	0.000819476	0.00628817
C107_C	D169_C	0.142606	0.811042	5.68727	0.000642684	0.00528044
C107_C	D170_A1B	0.183525	0.891383	4.85702	1.70506e-05	0.000372478
C107_C	D170_C	0.154161	0.19668	1.27581	0.879344	0.925646
C107_C	D171_A1B	0.0654745	-0.722234	-11.0308	0.00071665	0.00568834
C107_C	D173_A	0.544723	-0.645133	-1.18433	1.87316e-06	7.43399e-05
C107_C	D173_C	0.438591	0.0234453	0.0534559	0.121958	0.239482
C107_C	D174_C	0.615543	0.295068	0.479363	0.152363	0.280912
C107_C	D175_A1B	0.369326	-0.192513	-0.521255	0.043844	0.114879
C107_C	D176_A	0.547771	-0.623879	-1.13894	3.18416e-06	0.000109268
C107_C	D176_C	0.445235	-0.0614651	-0.138051	0.0615919	0.147008
C107_C	D177_C	0.630383	0.317593	0.503809	0.152962	0.281674
C107_C	D178_A1B	0.370374	-0.180295	-0.486793	0.0481561	0.122966
C107_C	D179_A	0.560295	-0.75486	-1.34725	2.19621e-08	2.72396e-06
C107_C	D179_C	0.47915	0.0617594	0.128894	0.111472	0.22483
C107_C	D180_C	0.580863	0.899859	1.54918	0.00519883	0.0241869
C107_C	D181_A1B	0.463521	-0.492165	-1.0618	0.000317595	0.00317905
C107_C	D182_A	0.245215	0.544212	2.21932	0.213198	0.35698
C107_C	D182_C	0.0737026	0.617265	8.37509	0.0252521	0.0768086
C107_C	D183_C	0.266502	-0.865165	-3.24637	4.03667e-08	4.28385e-06
C107_C	D184_A1B	0.03252	0.535026	16.4522	0.0507667	0.127552
C107_C	D185_C	0.949802	0.93024	0.979404	0.557398	0.691887
C107_C	D186_C	0.950159	0.968861	1.01968	0.406425	0.56053
C107_C	D188_A	0.275749	-0.726223	-2.63364	3.11811e-05	0.000581388
C107_C	D188_A1B	0.132656	0.533699	4.02319	0.110065	0.222868
C107_C	D188_C	0.187035	0.0174557	0.0933289	0.552249	0.687504
C107_C	D189_C	0.324523	0.861335	2.65416	0.000876178	0.00658775
C107_C	D191_A	0.103992	0.69142	6.64881	0.00982335	0.0386974
C107_C	D191_C	0.140028	0.402266	2.87275	0.323456	0.479629
C107_C	D192_C	0.137749	0.467189	3.39159	0.203157	0.344724
C107_C	D193_A1B	0.109814	0.277564	2.52759	0.545382	0.6824
C107_C	D193_C	0.141951	0.453866	3.19733	0.23042	0.377251
C107_C	D194_A	0.0472279	-0.742626	-15.7243	0.000516479	0.00450959
C107_C	D194_C	0.0165506	-0.821808	-49.6543	4.529e-05	0.000766255
C107_C	D195_C	0.0874259	-0.245032	-2.80274	0.242571	0.392009
C107_C	D196_A1B	0.0301615	-0.912541	-30.2551	5.29845e-08	5.23113e-06
C107_C	D196_C	0.0470666	-0.323556	-6.87442	0.185477	0.323122
C107_C	D197_C	0.271942	0.795819	2.92643	0.0051749	0.0240981
C107_C	D198_C	0.221993	0.657798	2.96315	0.0513666	0.12851
C108_A1B	C108_C	0.657069	0.675974	1.02877	0.906294	0.941589
C108_A1B	C109_A1B	0.758872	0.829177	1.09264	0.50664	0.649356
C108_A1B	C109_C	0.644354	0.813633	1.26271	0.197968	0.338543
C108_A1B	C110_A1B	0.268892	0.693175	2.57789	0.0453928	0.117772
C108_A1B	C110_C	0.247756	0.456406	1.84216	0.406859	0.560921
C108_A1B	C111_A1B	0.629718	-0.409442	-0.650198	4.73721e-05	0.000790848
C108_A1B	C111_C	0.513308	0.133471	0.260022	0.134176	0.257082
C108_A1B	C112_A1B	0.700648	0.654489	0.93412	0.767484	0.851189
C108_A1B	C112_C	0.697589	0.649339	0.930833	0.759639	0.845667
C108_A1B	C113_A1B	0.734682	0.783825	1.06689	0.687195	0.793907
C108_A1B	C113_C	0.41096	0.524416	1.27608	0.614336	0.73691
C108_A1B	C114_A1B	0.223096	-0.557755	-2.50007	0.00304493	0.0164026
C108_A1B	C114_C	0.184199	-0.25173	-1.36662	0.124865	0.243735
C108_A1B	C115_A	0.0873988	-0.374043	-4.27973	0.0962702	0.202917
C108_A1B	C115_A1B	0.16408	-0.500964	-3.05316	0.013222	0.0479931
C108_A1B	C115_C	0.145277	-0.495425	-3.41022	0.0170516	0.0577584
C108_A1B	C116_A1B	0.112758	0.259809	2.30413	0.597381	0.72391
C108_A1B	C116_C	0.0895016	0.297569	3.32473	0.452575	0.601386
C108_A1B	C117_A1B	0.447653	-0.363881	-0.812865	0.00282547	0.0155226
C108_A1B	C117_C	0.0680782	0.167527	2.4608	0.726929	0.822572
C108_A1B	C118_A1B	0.504074	-0.324121	-0.643003	0.00205208	0.012279
C108_A1B	C118_C	0.0882444	0.154607	1.75204	0.815665	0.883713
C108_A1B	C126_A	0.0454948	0.178182	3.91652	0.641503	0.759139
C108_A1B	C126_A1B	0.0606303	0.0392867	0.647972	0.940986	0.962809
C108_A1B	C126_C	0.0249055	0.260652	10.4656	0.402654	0.557371
C108_A1B	C127_A	-0.0528908	-0.384552	7.27068	0.222703	0.367812
C108_A1B	C127_A1B	-0.240197	-0.30205	1.25751	0.817257	0.884603
C108_A1B	C127_C	-0.112282	0.191344	-1.70413	0.28898	0.442873
C108_A1B	C128_A1B	0.725387	0.525016	0.723774	0.245495	0.395372
C108_A1B	C128_C	0.724089	0.474422	0.655198	0.165944	0.298662
C108_A1B	D14-1_A	0.57888	-0.0281559	-0.0486386	0.0171476	0.057977
C108_A1B	D14-1_C	0.502343	0.0407444	0.0811087	0.0766909	0.172646
C108_A1B	D14-2_C	0.566814	0.738965	1.30372	0.290731	0.444765
C108_A1B	D14-3_A1B	0.566517	0.392279	0.692439	0.430447	0.582619
C108_A1B	D14-3_C	0.557148	0.520805	0.93477	0.859283	0.913147
C108_A1B	D15-1_A	0.382738	0.681053	1.77942	0.138846	0.263122
C108_A1B	D15-1_C	0.369042	0.680507	1.84398	0.125581	0.244682
C108_A1B	D15-2_C	0.358019	0.662026	1.84913	0.144482	0.270736
C108_A1B	D15-3_A1B	0.35048	0.659388	1.88139	0.14077	0.265805
C108_A1B	D15-3_C	0.37568	0.836582	2.22685	0.00482541	0.0229252
C108_A1B	D16-1_A	0.0430346	-0.0347739	-0.808047	0.787672	0.865798
C108_A1B	D16-1_C	0.0554351	0.60852	10.9772	0.0242888	0.074699
C108_A1B	D16-2_C	0.0632945	-0.110108	-1.73962	0.54733	0.68363
C108_A1B	D16-3_A1B	0.000490937	-0.157125	-320.052	0.582425	0.712845
C108_A1B	D16-3_C	0.0676073	-0.0342563	-0.506696	0.724222	0.820511
C108_A1B	D17-1_A	0.185312	-0.257357	-1.38877	0.118884	0.235301
C108_A1B	D17-1_C	0.157733	0.185371	1.17522	0.921515	0.950691
C108_A1B	D17-2_C	0.25876	-0.446002	-1.72361	0.0100046	0.0391762
C108_A1B	D17-3_A1B	0.346886	0.421392	1.21479	0.762141	0.847488
C108_A1B	D102_A	0.674699	0.542885	0.804633	0.46522	0.613016
C108_A1B	D103_C	0.423576	-0.184248	-0.434982	0.027193	0.0810761
C108_A1B	D104_A1B	0.701239	0.293895	0.419109	0.0498395	0.125892
C108_A1B	D105_A	0.0682912	0.599567	8.77956	0.0308418	0.0888306
C108_A1B	D106_C	-0.121554	-0.668182	5.497	0.0177444	0.0594937
C108_A1B	D107_A1B	0.347288	-0.433034	-1.2469	0.00426791	0.0209525
C108_A1B	D108_C	0.577067	0.787618	1.36486	0.159027	0.28926
C108_A1B	D109_C	0.646029	-0.165365	-0.255972	0.00121202	0.00835762
C108_A1B	D110_A1B	0.359485	0.559011	1.55503	0.37747	0.532579
C108_A1B	D112_C	0.0556749	0.756743	13.5922	0.00124979	0.00856304
C108_A1B	D113_C	0.256457	-0.500647	-1.95217	0.00493967	0.0232688
C108_A1B	D114_A1B	-0.377925	0.467863	-1.23798	0.00174259	0.0109378
C108_A1B	D116_C	0.674756	0.631778	0.936307	0.795127	0.870782
C108_A1B	D117_A	0.499172	0.784451	1.57151	0.0784534	0.17527
C108_A1B	D117_C	0.584082	0.501774	0.859081	0.685732	0.792672
C108_A1B	D118_A1B	0.664953	0.533108	0.801724	0.473548	0.621067
C108_A1B	D119_C	0.561671	0.361451	0.643528	0.374452	0.529699
C108_A1B	D121_C	0.3878	0.552489	1.42467	0.461702	0.60978
C108_A1B	D123_C	-0.274375	0.505867	-1.84371	0.00371	0.0188712
C108_A1B	D125_C	0.388486	-0.543659	-1.39943	0.000420851	0.00387697
C108_A1B	D126_A1B	0.713622	0.23971	0.335907	0.024512	0.0752125
C108_A1B	D127_A	0.683776	0.383029	0.560168	0.134509	0.257557
C108_A1B	D128_C	0.404588	-0.284148	-0.702314	0.0125773	0.0463
C108_A1B	D129_A1B	0.705742	0.671732	0.951809	0.822726	0.88793
C108_A1B	D130_C	0.591396	0.73986	1.25104	0.3496	0.505553
C108_A1B	D131_C	0.654104	0.163983	0.250698	0.0328015	0.0927559
C108_A1B	D132_A1B	0.418317	0.427634	1.02227	0.968685	0.980323
C108_A1B	D134_C	0.680368	0.561465	0.825237	0.500279	0.643857
C108_A1B	D135_A	0.537858	0.57302	1.06537	0.860296	0.913625
C108_A1B	D135_C	0.603505	-0.141456	-0.234391	0.00361671	0.0185139
C108_A1B	D136_A1B	0.652597	0.769237	1.17873	0.409005	0.56285
C108_A1B	D137_C	0.592913	0.349347	0.589204	0.272086	0.424873
C108_A1B	D139_C	0.392606	0.545842	1.3903	0.494286	0.63867
C108_A1B	D141_C	0.37152	-0.574689	-1.54686	0.000301176	0.00306058
C108_A1B	D142_A1B	0.72297	0.676145	0.935233	0.750628	0.839764
C108_A1B	D143_A1B	0.221521	0.391048	1.76528	0.515908	0.657473
C108_A1B	D143_C	0.47788	0.75815	1.58648	0.102754	0.212439
C108_A1B	D144_C	0.569589	-0.346613	-0.608532	0.000484616	0.00430155
C108_A1B	D145_A1B	0.574273	0.348475	0.606811	0.315429	0.471149
C108_A1B	D145_C	0.307443	-0.372638	-1.21206	0.0141422	0.0503378
C108_A1B	D146_C	0.28623	0.240276	0.839451	0.864328	0.915922
C108_A1B	D147_A	0.120359	0.748387	6.21795	0.00333567	0.0175259
C108_A1B	D147_A1B	0.277594	-0.136858	-0.493014	0.143537	0.269531
C108_A1B	D147_C	0.299011	0.467071	1.56205	0.493583	0.638069
C108_A1B	D148_A	0.206817	0.578442	2.79687	0.119277	0.235848
C108_A1B	D148_A1B	0.342625	0.670979	1.95835	0.115084	0.230084
C108_A1B	D148_C	0.337022	-0.523628	-1.55369	0.00126136	0.00861043
C108_A1B	D149_C	0.287195	0.159848	0.556582	0.642249	0.759762
C108_A1B	D150_C	0.339084	-0.00595864	-0.0175728	0.214204	0.358247
C108_A1B	D151_C	0.222239	-0.487827	-2.19505	0.00862284	0.0352597
C108_A1B	D152_A1B	-0.138828	0.385059	-2.77364	0.0590237	0.142459
C108_A1B	D152_C	0.135612	0.770919	5.68473	0.00217115	0.0128006
C108_A1B	D153_C	0.285809	-0.101918	-0.356595	0.170384	0.303905
C108_A1B	D154_A	0.0461607	-0.245893	-5.32689	0.303796	0.458602
C108_A1B	D154_A1B	-0.146473	0.347125	-2.36989	0.077828	0.174449
C108_A1B	D154_C	-0.19229	0.498767	-2.59383	0.0102167	0.0397931
C108_A1B	D155_A	0.0708761	0.0906014	1.27831	0.945234	0.965841
C108_A1B	D155_A1B	-0.128729	0.318896	-2.47727	0.111611	0.224988
C108_A1B	D155_C	-0.175622	0.425826	-2.42467	0.0287138	0.0843762
C108_A1B	D156_C	-0.215565	-0.0704789	0.326949	0.607646	0.73207
C108_A1B	D157_C	-0.180132	-0.132592	0.736081	0.866085	0.917099
C108_A1B	D158_C	-0.211314	0.232026	-1.09802	0.118784	0.235269
C108_A1B	D159_C	-0.20969	0.287092	-1.36913	0.0786858	0.175552
C108_A1B	D160_A1B	-0.0361149	0.3265	-9.04059	0.194455	0.334244
C108_A1B	D162_C	0.0464548	0.379105	8.16072	0.222604	0.367675
C108_A1B	D163_C	0.0669069	0.428431	6.4034	0.176174	0.311238
C108_A1B	D164_A1B	-0.0139221	0.592286	-42.5427	0.0161791	0.0556156
C108_A1B	D166_C	0.0656804	-0.178289	-2.71449	0.39474	0.549384
C108_A1B	D167_C	0.0906111	-0.0562744	-0.621055	0.610578	0.734303
C108_A1B	D169_A1B	0.0706453	0.231405	3.27559	0.568312	0.701364
C108_A1B	D169_C	0.0344424	0.245458	7.12664	0.454638	0.603296
C108_A1B	D170_A1B	0.191159	0.505912	2.64655	0.20831	0.350799
C108_A1B	D170_C	0.0615728	0.481711	7.82345	0.108763	0.221144
C108_A1B	D171_A1B	0.18988	-0.379477	-1.99851	0.0406609	0.108616
C108_A1B	D173_A	0.552439	-0.0144996	-0.0262464	0.0276862	0.082152
C108_A1B	D173_C	0.466096	0.353415	0.758245	0.63865	0.756805
C108_A1B	D174_C	0.561656	0.557779	0.993098	0.984417	0.99047
C108_A1B	D175_A1B	0.557669	0.46453	0.832986	0.661963	0.775089
C108_A1B	D176_A	0.555743	0.00329304	0.00592547	0.0310338	0.0892233
C108_A1B	D176_C	0.478854	0.191082	0.399039	0.256413	0.406936
C108_A1B	D177_C	0.562149	0.602571	1.07191	0.832301	0.894456
C108_A1B	D178_A1B	0.557528	0.470179	0.843328	0.68071	0.788987
C108_A1B	D179_A	0.567522	-0.0470824	-0.0829615	0.0168221	0.0572378
C108_A1B	D179_C	0.463664	0.565929	1.22056	0.629249	0.748462
C108_A1B	D180_C	0.492607	0.62391	1.26655	0.506775	0.649477
C108_A1B	D181_A1B	0.484671	0.310475	0.640588	0.471757	0.619304
C108_A1B	D182_A	0.256312	0.260294	1.01554	0.98822	0.992381
C108_A1B	D182_C	0.154988	-0.137623	-0.88796	0.30785	0.46264
C108_A1B	D183_C	0.27579	-0.470741	-1.70688	0.00600527	0.0269198
C108_A1B	D184_A1B	0.283353	0.492743	1.73898	0.390215	0.545291
C108_A1B	D185_C	0.739955	0.566093	0.765037	0.285633	0.439196
C108_A1B	D186_C	0.738734	0.479154	0.648615	0.140711	0.265757
C108_A1B	D188_A	0.349842	-0.400614	-1.14513	0.00629643	0.027811
C108_A1B	D188_A1B	0.27852	0.592105	2.1259	0.171947	0.305898
C108_A1B	D188_C	0.315628	-0.330184	-1.04612	0.0204836	0.0659957
C108_A1B	D189_C	0.356734	0.507512	1.42266	0.519373	0.660631
C108_A1B	D191_A	0.0387087	0.416876	10.7696	0.160977	0.291772
C108_A1B	D191_C	0.0560168	0.63753	11.3811	0.0157518	0.0545045
C108_A1B	D192_C	0.0570345	0.333996	5.85603	0.315338	0.471043
C108_A1B	D193_A1B	-0.00373529	0.0932452	-24.9633	0.736521	0.829452
C108_A1B	D193_C	0.0598766	0.574388	9.59286	0.03984	0.106935
C108_A1B	D194_A	0.0396263	-0.542195	-13.6827	0.0252142	0.0767417
C108_A1B	D194_C	0.020341	-0.301173	-14.8062	0.251923	0.401989
C108_A1B	D195_C	0.0443268	-0.53801	-12.1374	0.0254861	0.0773265
C108_A1B	D196_A1B	0.0353625	-0.335029	-9.47413	0.184165	0.321372
C108_A1B	D196_C	0.0518556	-0.549521	-10.5971	0.0205253	0.0660858
C108_A1B	D197_C	0.149586	0.121219	0.810362	0.920358	0.950136
C108_A1B	D198_C	0.14221	-0.0465903	-0.327616	0.511395	0.65346
C108_C	C109_A1B	0.708045	0.880667	1.2438	0.0864905	0.187691
C108_C	C109_C	0.629494	0.835149	1.3267	0.108167	0.220396
C108_C	C110_A1B	0.0188129	0.76556	40.6934	0.000609132	0.00507751
C108_C	C110_C	0.25223	0.896581	3.55462	3.46881e-05	0.00063067
C108_C	C111_A1B	0.560676	-0.61702	-1.10049	2.80749e-06	0.000100494
C108_C	C111_C	0.560368	-0.20117	-0.358996	0.00376895	0.0190664
C108_C	C112_A1B	0.679035	0.544039	0.801194	0.451871	0.60075
C108_C	C112_C	0.690659	0.474002	0.686304	0.247876	0.397797
C108_C	C113_A1B	0.455184	0.601848	1.32221	0.478563	0.625364
C108_C	C113_C	0.484044	0.706184	1.45892	0.224247	0.369509
C108_C	C114_A1B	0.00243331	-0.288571	-118.592	0.300215	0.455026
C108_C	C114_C	-0.0578371	0.275826	-4.76902	0.238013	0.386396
C108_C	C115_A	-0.0270327	-0.172947	6.3977	0.60944	0.733535
C108_C	C115_A1B	0.0408359	-0.586271	-14.3567	0.0136572	0.0491046
C108_C	C115_C	0.0318483	-0.483018	-15.1662	0.0532132	0.131816
C108_C	C116_A1B	-0.0404737	0.715496	-17.6781	0.0011616	0.00809221
C108_C	C116_C	-0.136413	0.82286	-6.03213	6.55728e-06	0.000185414
C108_C	C117_A1B	-0.0753107	-0.766197	10.1738	0.00120839	0.00833863
C108_C	C117_C	0.448271	0.789256	1.76067	0.0422984	0.111839
C108_C	C118_A1B	-0.0174831	-0.709755	40.5966	0.00263676	0.014772
C108_C	C118_C	0.465888	0.775108	1.66372	0.0676408	0.157802
C108_C	C126_A	0.0890525	0.40946	4.59796	0.231726	0.37885
C108_C	C126_A1B	0.051239	-0.029838	-0.58233	0.77895	0.859828
C108_C	C126_C	0.0946554	0.661368	6.98712	0.0153998	0.0535791
C108_C	C127_A	-0.0862252	-0.461467	5.35188	0.15331	0.282078
C108_C	C127_A1B	-0.190813	-0.861615	4.51551	0.000129287	0.00164008
C108_C	C127_C	-0.00488027	-0.293287	60.0966	0.303716	0.458544
C108_C	C128_A1B	0.693884	0.482495	0.695353	0.254764	0.405127
C108_C	C128_C	0.707538	0.301577	0.426235	0.0482195	0.123039
C108_C	D14-1_A	0.528877	-0.652032	-1.23286	2.23605e-06	8.49753e-05
C108_C	D14-1_C	0.460413	-0.41874	-0.909488	0.00109095	0.00770478
C108_C	D14-2_C	0.648813	0.816057	1.25777	0.19851	0.33918
C108_C	D14-3_A1B	0.441161	-0.18673	-0.423271	0.021879	0.0693324
C108_C	D14-3_C	0.566183	0.177438	0.313393	0.109535	0.222187
C108_C	D15-1_A	0.350829	0.262711	0.74883	0.736213	0.829221
C108_C	D15-1_C	0.359073	0.232122	0.646448	0.62963	0.748768
C108_C	D15-2_C	0.412785	0.875111	2.12002	0.00153765	0.009979
C108_C	D15-3_A1B	0.301553	0.129464	0.429325	0.531107	0.670871
C108_C	D15-3_C	0.395464	0.636522	1.60956	0.247808	0.39774
C108_C	D16-1_A	0.0163241	0.218731	13.3993	0.476037	0.623484
C108_C	D16-1_C	0.0405817	0.367635	9.05912	0.232526	0.37974
C108_C	D16-2_C	0.0620854	0.127334	2.05094	0.819749	0.886345
C108_C	D16-3_A1B	0.0098271	-0.287654	-29.2715	0.290011	0.44403
C108_C	D16-3_C	0.0590545	0.0680552	1.15241	0.975057	0.984539
C108_C	D17-1_A	0.171978	-0.770576	-4.48066	3.53577e-05	0.000639465
C108_C	D17-1_C	0.0201677	0.686461	34.0377	0.00450246	0.0217625
C108_C	D17-2_C	0.125638	-0.873018	-6.9487	3.5344e-07	2.1621e-05
C108_C	D17-3_A1B	0.0651731	-0.0874998	-1.34257	0.596598	0.723367
C108_C	D102_A	0.628781	0.698675	1.11116	0.664626	0.776924
C108_C	D103_C	0.45242	0.154642	0.34181	0.250931	0.401017
C108_C	D104_A1B	0.621348	0.15912	0.256088	0.0499183	0.126025
C108_C	D105_A	0.098851	0.277009	2.80229	0.521548	0.662454
C108_C	D106_C	-0.0481954	-0.320157	6.64289	0.326527	0.482668
C108_C	D107_A1B	0.257341	-0.52755	-2.05	0.00327413	0.0173235
C108_C	D108_C	0.499108	0.64995	1.30222	0.432054	0.583777
C108_C	D109_C	0.67226	0.0941464	0.140045	0.0126859	0.0465715
C108_C	D110_A1B	0.467431	0.698029	1.49333	0.217214	0.362074
C108_C	D112_C	-0.0396493	0.660626	-16.6617	0.00392675	0.0196047
C108_C	D113_C	0.174365	-0.633494	-3.63315	0.00139989	0.00931329
C108_C	D114_A1B	-0.218976	0.659353	-3.01108	0.000449799	0.00406744
C108_C	D116_C	0.638448	0.702372	1.10012	0.687118	0.793855
C108_C	D117_A	0.522052	0.72439	1.38758	0.242718	0.392174
C108_C	D117_C	0.508733	-0.0312833	-0.0614927	0.0404403	0.108137
C108_C	D118_A1B	0.544484	0.739968	1.35903	0.239612	0.38839
C108_C	D119_C	0.642744	0.860151	1.33825	0.0661498	0.15518
C108_C	D121_C	0.558783	0.860399	1.53977	0.0216411	0.0687231
C108_C	D123_C	-0.158716	0.533935	-3.3641	0.00893566	0.0360872
C108_C	D125_C	0.445543	-0.503373	-1.1298	0.000352025	0.0034071
C108_C	D126_A1B	0.626125	0.0439029	0.0701184	0.0168048	0.0572032
C108_C	D127_A	0.636855	0.610921	0.959279	0.883173	0.92801
C108_C	D128_C	0.444369	-0.00719788	-0.016198	0.0934508	0.198642
C108_C	D129_A1B	0.617479	0.419325	0.679092	0.343067	0.499575
C108_C	D130_C	0.495668	0.845708	1.7062	0.0158398	0.0547385
C108_C	D131_C	0.674248	0.593428	0.880133	0.639096	0.757147
C108_C	D132_A1B	0.461895	0.688502	1.4906	0.232115	0.379223
C108_C	D134_C	0.630669	0.841596	1.33445	0.0939695	0.199272
C108_C	D135_A	0.551391	0.644748	1.16931	0.613769	0.736633
C108_C	D135_C	0.502349	-0.558809	-1.11239	4.22706e-05	0.000727614
C108_C	D136_A1B	0.504751	0.74391	1.47382	0.1627	0.294188
C108_C	D137_C	0.66338	0.77419	1.16704	0.422423	0.575742
C108_C	D139_C	0.574523	0.854576	1.48745	0.0323331	0.0917977
C108_C	D141_C	0.444915	-0.589276	-1.32447	6.45304e-05	0.000984178
C108_C	D142_A1B	0.626515	0.368604	0.588341	0.227462	0.373496
C108_C	D143_A1B	0.325757	0.857369	2.63193	0.00107434	0.00761425
C108_C	D143_C	0.424239	0.775402	1.82775	0.0444642	0.115987
C108_C	D144_C	0.593478	-0.272425	-0.459031	0.000868584	0.00655519
C108_C	D145_A1B	0.546276	0.355941	0.651578	0.404738	0.559035
C108_C	D145_C	0.373788	-0.215703	-0.577074	0.0342417	0.0957385
C108_C	D146_C	0.434455	0.823377	1.8952	0.0151759	0.053053
C108_C	D147_A	0.188322	0.574496	3.0506	0.108723	0.221103
C108_C	D147_A1B	0.264433	0.221856	0.838988	0.875568	0.923123
C108_C	D147_C	0.21413	0.247623	1.15642	0.902569	0.939575
C108_C	D148_A	0.261419	0.562463	2.15158	0.20198	0.343478
C108_C	D148_A1B	0.318673	0.836549	2.6251	0.00234664	0.0135695
C108_C	D148_C	0.213093	-0.588838	-2.76329	0.00202139	0.0121495
C108_C	D149_C	0.291881	0.650271	2.22786	0.100204	0.208853
C108_C	D150_C	0.32409	0.393329	1.21364	0.783223	0.862844
C108_C	D151_C	0.268402	-0.902862	-3.36384	1.07286e-09	3.11387e-07
C108_C	D152_A1B	-0.0889091	0.854581	-9.61184	2.44993e-06	9.05875e-05
C108_C	D152_C	0.0601147	0.601151	10.0001	0.0280862	0.0829976
C108_C	D153_C	0.208731	0.0301503	0.144446	0.529628	0.669785
C108_C	D154_A	0.101694	0.146455	1.44015	0.875003	0.922921
C108_C	D154_A1B	-0.0902376	0.883657	-9.79256	2.90212e-07	1.84465e-05
C108_C	D154_C	-0.150442	0.942639	-6.26581	3.6472e-11	2.9287e-08
C108_C	D155_A	0.123572	0.534109	4.32224	0.102714	0.212394
C108_C	D155_A1B	-0.104213	0.875697	-8.40292	4.26587e-07	2.50646e-05
C108_C	D155_C	-0.145208	0.926385	-6.37969	7.59672e-10	2.35257e-07
C108_C	D156_C	-0.111415	-0.708834	6.36209	0.00749084	0.0317366
C108_C	D157_C	-0.0763457	-0.763475	10.0002	0.00132458	0.00893942
C108_C	D158_C	-0.221121	0.746596	-3.37641	3.83455e-05	0.000678225
C108_C	D159_C	-0.219478	0.789444	-3.59691	7.69103e-06	0.00020841
C108_C	D160_A1B	0.0932159	-0.191068	-2.04973	0.320856	0.47683
C108_C	D162_C	0.0611574	0.793394	12.973	0.00042118	0.00387716
C108_C	D163_C	0.0874666	0.851682	9.73722	4.83197e-05	0.000801314
C108_C	D164_A1B	0.0414313	0.602719	14.5474	0.0232442	0.0724016
C108_C	D166_C	0.069107	-0.800641	-11.5855	5.19864e-05	0.000843335
C108_C	D167_C	0.098975	-0.714221	-7.21618	0.000576215	0.00487817
C108_C	D169_A1B	0.151697	0.752854	4.96287	0.00423765	0.0208507
C108_C	D169_C	0.125772	0.764106	6.07535	0.002342	0.0135549
C108_C	D170_A1B	0.230502	0.937629	4.06778	2.86811e-07	1.83432e-05
C108_C	D170_C	0.145001	0.394126	2.71808	0.349093	0.505085
C108_C	D171_A1B	0.128915	-0.696178	-5.40029	0.000618632	0.00513007
C108_C	D173_A	0.501578	-0.598739	-1.19371	1.71572e-05	0.000374042
C108_C	D173_C	0.373646	-0.0159154	-0.0425948	0.157499	0.287456
C108_C	D174_C	0.58919	0.361842	0.614133	0.303484	0.458279
C108_C	D175_A1B	0.354266	-0.026911	-0.0759627	0.169349	0.302664
C108_C	D176_A	0.505949	-0.580057	-1.14647	2.44075e-05	0.000483533
C108_C	D176_C	0.388362	-0.155376	-0.40008	0.0499992	0.126163
C108_C	D177_C	0.594735	0.409922	0.689253	0.38814	0.543431
C108_C	D178_A1B	0.358089	-0.0180748	-0.0504758	0.17419	0.308705
C108_C	D179_A	0.540847	-0.690732	-1.27713	4.83243e-07	2.73271e-05
C108_C	D179_C	0.47528	0.161482	0.339761	0.220725	0.365905
C108_C	D180_C	0.629117	0.954006	1.51642	8.65839e-05	0.00122767
C108_C	D181_A1B	0.463874	-0.330581	-0.712653	0.00343429	0.0178957
C108_C	D182_A	0.179362	0.513512	2.863	0.181544	0.317972
C108_C	D182_C	-0.00923747	0.429337	-46.4778	0.105178	0.21595
C108_C	D183_C	0.116869	-0.916163	-7.8392	5.91114e-09	1.10387e-06
C108_C	D184_A1B	0.0210273	0.640819	30.4755	0.0106157	0.0409826
C108_C	D185_C	0.783797	0.841299	1.07336	0.555365	0.69016
C108_C	D186_C	0.782747	0.851839	1.08827	0.466676	0.614339
C108_C	D188_A	0.283625	-0.805688	-2.84068	1.14365e-06	5.16896e-05
C108_C	D188_A1B	0.159286	0.646821	4.06077	0.0350731	0.0973961
C108_C	D188_C	0.203421	-0.189333	-0.930742	0.168584	0.301722
C108_C	D189_C	0.301737	0.873751	2.89573	0.000332309	0.00327952
C108_C	D191_A	0.0301259	0.80488	26.7172	0.000181091	0.00211266
C108_C	D191_C	0.06539	0.617254	9.43958	0.0234294	0.0728183
C108_C	D192_C	0.0676098	0.561272	8.30163	0.0498134	0.125853
C108_C	D193_A1B	0.02057	0.368156	17.8977	0.205776	0.347699
C108_C	D193_C	0.0696113	0.646138	9.28209	0.0156043	0.0541404
C108_C	D194_A	-0.0340296	-0.8396	24.6726	4.08855e-05	0.000711889
C108_C	D194_C	-0.0615966	-0.861754	13.9903	1.8303e-05	0.000391498
C108_C	D195_C	0.015534	-0.412144	-26.5318	0.116472	0.231913
C108_C	D196_A1B	-0.0364151	-0.90436	24.8348	4.45332e-07	2.56964e-05
C108_C	D196_C	-0.0125634	-0.505372	40.2256	0.0598584	0.144011
C108_C	D197_C	0.317375	0.720849	2.27129	0.0445373	0.116115
C108_C	D198_C	0.272437	0.532779	1.9556	0.276526	0.429664
C109_A1B	C109_C	0.770832	0.947062	1.22862	0.00695629	0.0299941
C109_A1B	C110_A1B	0.0446959	0.788119	17.6329	0.000407998	0.00379339
C109_A1B	C110_C	0.153735	0.742634	4.83062	0.00556315	0.0254736
C109_A1B	C111_A1B	0.48696	-0.638555	-1.31131	8.37386e-06	0.000222656
C109_A1B	C111_C	0.49863	-0.160094	-0.321067	0.0141747	0.0504385
C109_A1B	C112_A1B	0.670671	0.558314	0.832472	0.529865	0.670014
C109_A1B	C112_C	0.672927	0.498811	0.741256	0.353192	0.509027
C109_A1B	C113_A1B	0.522051	0.691783	1.32513	0.346309	0.502353
C109_A1B	C113_C	0.385852	0.602779	1.5622	0.314735	0.470463
C109_A1B	C114_A1B	-0.142495	-0.532184	3.73476	0.119736	0.236526
C109_A1B	C114_C	-0.0261215	0.00180253	-0.0690053	0.923021	0.95149
C109_A1B	C115_A	-0.0989093	-0.326575	3.30177	0.40683	0.560921
C109_A1B	C115_A1B	-0.0341467	-0.625861	18.3286	0.0153821	0.0535484
C109_A1B	C115_C	-0.0413274	-0.574348	13.8975	0.0340451	0.0952994
C109_A1B	C116_A1B	-0.146349	0.505237	-3.45227	0.0149055	0.0523127
C109_A1B	C116_C	0.0228054	0.647939	28.4116	0.00956786	0.0379407
C109_A1B	C117_A1B	-0.0495799	-0.641064	12.9299	0.013986	0.0499736
C109_A1B	C117_C	-0.0150483	0.536043	-35.6215	0.033754	0.0947155
C109_A1B	C118_A1B	0.00820619	-0.588861	-71.7582	0.017939	0.059946
C109_A1B	C118_C	0.00834572	0.521726	62.5142	0.0484631	0.123412
C109_A1B	C126_A	0.0150007	0.290555	19.3694	0.325536	0.481661
C109_A1B	C126_A1B	-0.00945251	-0.0440848	4.66382	0.90455	0.940507
C109_A1B	C126_C	0.00736821	0.489148	66.3863	0.0679648	0.15839
C109_A1B	C127_A	-0.0259202	-0.457833	17.6632	0.104942	0.215593
C109_A1B	C127_A1B	-0.158382	-0.651082	4.11083	0.0326641	0.0924862
C109_A1B	C127_C	-0.0429973	-0.103457	2.40612	0.833383	0.89514
C109_A1B	C128_A1B	0.688931	0.452549	0.656886	0.215482	0.359933
C109_A1B	C128_C	0.688424	0.302687	0.439681	0.0654432	0.153913
C109_A1B	D14-1_A	0.529612	-0.381431	-0.720209	0.00060416	0.00505355
C109_A1B	D14-1_C	0.460572	-0.293329	-0.636879	0.00562979	0.0257005
C109_A1B	D14-2_C	0.562195	0.855221	1.52122	0.0269965	0.0806323
C109_A1B	D14-3_A1B	0.515343	0.0535213	0.103856	0.074001	0.168305
C109_A1B	D14-3_C	0.529106	0.309652	0.585237	0.352492	0.508322
C109_A1B	D15-1_A	0.422505	0.502529	1.1894	0.724313	0.820537
C109_A1B	D15-1_C	0.39446	0.448556	1.13714	0.819863	0.886428
C109_A1B	D15-2_C	0.410438	0.88275	2.15075	0.000989561	0.00719545
C109_A1B	D15-3_A1B	0.369959	0.402742	1.08861	0.893922	0.934498
C109_A1B	D15-3_C	0.414382	0.793401	1.91466	0.0268969	0.0804302
C109_A1B	D16-1_A	0.0841293	0.151786	1.80419	0.812292	0.881811
C109_A1B	D16-1_C	0.0784157	0.554102	7.06621	0.0590295	0.142459
C109_A1B	D16-2_C	0.102375	0.0942593	0.920722	0.97738	0.985975
C109_A1B	D16-3_A1B	0.0289165	-0.160658	-5.55593	0.508769	0.651235
C109_A1B	D16-3_C	0.0932985	0.112461	1.20539	0.946575	0.966631
C109_A1B	D17-1_A	0.109853	-0.503193	-4.5806	0.0216303	0.0686981
C109_A1B	D17-1_C	0.0593479	0.504433	8.49959	0.0862761	0.187378
C109_A1B	D17-2_C	0.128432	-0.699642	-5.44758	0.000571113	0.00484441
C109_A1B	D17-3_A1B	0.182465	0.147491	0.808325	0.900999	0.938475
C109_A1B	D102_A	0.593321	0.617972	1.04155	0.892829	0.933801
C109_A1B	D103_C	0.360541	-0.0367827	-0.102021	0.15175	0.280225
C109_A1B	D104_A1B	0.588318	0.156467	0.265956	0.0734867	0.167531
C109_A1B	D105_A	0.0372764	0.440256	11.8106	0.132105	0.254228
C109_A1B	D106_C	-0.157456	-0.482793	3.06621	0.203151	0.344724
C109_A1B	D107_A1B	0.140032	-0.522084	-3.72831	0.0127193	0.046665
C109_A1B	D108_C	0.588215	0.701765	1.19304	0.498065	0.641659
C109_A1B	D109_C	0.517796	-0.0530881	-0.102527	0.0302067	0.0875035
C109_A1B	D110_A1B	0.501771	0.633682	1.26289	0.497983	0.641622
C109_A1B	D112_C	0.107184	0.726883	6.78166	0.00483397	0.0229504
C109_A1B	D113_C	0.151565	-0.601333	-3.96749	0.00334906	0.0175656
C109_A1B	D114_A1B	-0.172244	0.597224	-3.46733	0.00283552	0.0155563
C109_A1B	D116_C	0.616963	0.636326	1.03138	0.912154	0.944784
C109_A1B	D117_A	0.457186	0.760824	1.66414	0.0809602	0.179209
C109_A1B	D117_C	0.548841	0.230124	0.41929	0.185837	0.323609
C109_A1B	D118_A1B	0.514009	0.657362	1.27889	0.446595	0.595972
C109_A1B	D119_C	0.435595	0.651295	1.49519	0.282307	0.435613
C109_A1B	D121_C	0.385348	0.738901	1.91749	0.0608999	0.145852
C109_A1B	D123_C	-0.158001	0.543068	-3.43712	0.00789637	0.0330307
C109_A1B	D125_C	0.323763	-0.568913	-1.75719	0.000682309	0.00549726
C109_A1B	D126_A1B	0.601019	0.0706469	0.117545	0.0308679	0.0888527
C109_A1B	D127_A	0.601951	0.49	0.814019	0.579549	0.710829
C109_A1B	D128_C	0.354533	-0.171517	-0.483783	0.059897	0.144036
C109_A1B	D129_A1B	0.603225	0.495065	0.820697	0.590699	0.719255
C109_A1B	D130_C	0.583218	0.791978	1.35795	0.156668	0.286244
C109_A1B	D131_C	0.537241	0.389153	0.724355	0.512145	0.654132
C109_A1B	D132_A1B	0.49851	0.544208	1.09167	0.828013	0.891319
C109_A1B	D134_C	0.617017	0.70584	1.14395	0.583039	0.713354
C109_A1B	D135_A	0.492301	0.619717	1.25882	0.521125	0.662161
C109_A1B	D135_C	0.54667	-0.397801	-0.727681	0.000344125	0.00335973
C109_A1B	D136_A1B	0.533537	0.767611	1.43872	0.14677	0.273353
C109_A1B	D137_C	0.472734	0.600964	1.27125	0.531024	0.670815
C109_A1B	D139_C	0.375006	0.72379	1.93008	0.0712903	0.163888
C109_A1B	D141_C	0.322658	-0.628347	-1.94741	0.000204602	0.00231402
C109_A1B	D142_A1B	0.621973	0.470345	0.756214	0.451336	0.600237
C109_A1B	D143_A1B	0.334335	0.653116	1.95348	0.134109	0.257009
C109_A1B	D143_C	0.4921	0.749193	1.52244	0.134764	0.257881
C109_A1B	D144_C	0.435785	-0.346436	-0.794971	0.00415655	0.0205458
C109_A1B	D145_A1B	0.491629	0.325914	0.662927	0.48907	0.633936
C109_A1B	D145_C	0.245463	-0.333445	-1.35843	0.0387905	0.10489
C109_A1B	D146_C	0.266295	0.55568	2.08671	0.22108	0.366262
C109_A1B	D147_A	0.0906298	0.659192	7.27345	0.0153703	0.0535305
C109_A1B	D147_A1B	0.161503	0.0662014	0.409908	0.738141	0.830765
C109_A1B	D147_C	0.276369	0.420098	1.52006	0.570297	0.703032
C109_A1B	D148_A	0.168135	0.578683	3.44178	0.089547	0.19264
C109_A1B	D148_A1B	0.255599	0.794514	3.10844	0.00444906	0.021591
C109_A1B	D148_C	0.279188	-0.574837	-2.05896	0.00112449	0.00789073
C109_A1B	D149_C	0.158466	0.437693	2.76207	0.284174	0.437734
C109_A1B	D150_C	0.219136	0.225658	1.02976	0.981061	0.988446
C109_A1B	D151_C	0.0727623	-0.740793	-10.181	0.000390188	0.00367577
C109_A1B	D152_A1B	-0.0319521	0.66921	-20.9442	0.00360788	0.0184726
C109_A1B	D152_C	0.17798	0.691945	3.88777	0.0201165	0.0652492
C109_A1B	D153_C	0.178377	-0.0212248	-0.118988	0.485647	0.631197
C109_A1B	D154_A	0.111422	-0.0445219	-0.39958	0.58835	0.717348
C109_A1B	D154_A1B	0.0133474	0.697479	52.2559	0.00331001	0.0174443
C109_A1B	D154_C	-0.13515	0.771568	-5.70899	5.97362e-05	0.000932626
C109_A1B	D155_A	0.128693	0.365551	2.8405	0.379776	0.534637
C109_A1B	D155_A1B	-0.00096372	0.67897	-704.531	0.0041674	0.0205723
C109_A1B	D155_C	-0.139719	0.734872	-5.25964	0.000186933	0.00216113
C109_A1B	D156_C	-0.100518	-0.443257	4.40971	0.194001	0.333615
C109_A1B	D157_C	-0.0835232	-0.501571	6.00517	0.105652	0.216682
C109_A1B	D158_C	-0.25391	0.580788	-2.28738	0.00140252	0.00932818
C109_A1B	D159_C	-0.252624	0.630437	-2.49556	0.000538313	0.00464753
C109_A1B	D160_A1B	0.0594747	0.0610473	1.02644	0.995643	0.997078
C109_A1B	D162_C	-0.0469047	0.589848	-12.5755	0.0122067	0.0453238
C109_A1B	D163_C	-0.0195473	0.664928	-34.0164	0.00449837	0.0217602
C109_A1B	D164_A1B	-0.0145649	0.747135	-51.2971	0.00068884	0.00554062
C109_A1B	D166_C	-0.033886	-0.571113	16.8539	0.0332822	0.0937003
C109_A1B	D167_C	-0.00253235	-0.468547	185.025	0.0802074	0.177984
C109_A1B	D169_A1B	0.0996149	0.558049	5.60207	0.0666818	0.156133
C109_A1B	D169_C	0.0143329	0.606166	42.292	0.017218	0.0581338
C109_A1B	D170_A1B	0.198148	0.790486	3.98937	0.00255635	0.0144187
C109_A1B	D170_C	0.0326024	0.50187	15.3936	0.0724569	0.165804
C109_A1B	D171_A1B	0.109006	-0.53948	-4.94911	0.0136519	0.0491046
C109_A1B	D173_A	0.49218	-0.328304	-0.66704	0.00233413	0.0135183
C109_A1B	D173_C	0.409738	0.09064	0.221214	0.233439	0.38083
C109_A1B	D174_C	0.519548	0.550372	1.05933	0.881206	0.926857
C109_A1B	D175_A1B	0.467112	0.18182	0.389243	0.26452	0.416489
C109_A1B	D176_A	0.498877	-0.309544	-0.620482	0.00267768	0.0149299
C109_A1B	D176_C	0.41753	-0.0637479	-0.152679	0.0785153	0.175327
C109_A1B	D177_C	0.528434	0.590083	1.11667	0.755978	0.843126
C109_A1B	D178_A1B	0.471498	0.18982	0.40259	0.268483	0.420923
C109_A1B	D179_A	0.535582	-0.423832	-0.791348	0.000279384	0.00290102
C109_A1B	D179_C	0.451037	0.300371	0.665957	0.542417	0.67982
C109_A1B	D180_C	0.523832	0.865889	1.65299	0.0110152	0.0420892
C109_A1B	D181_A1B	0.480715	-0.0652198	-0.135673	0.0414955	0.110322
C109_A1B	D182_A	0.182629	0.502206	2.74986	0.20351	0.345202
C109_A1B	D182_C	0.069529	0.196821	2.83077	0.653427	0.768419
C109_A1B	D183_C	0.165165	-0.757533	-4.58651	6.24915e-05	0.00096009
C109_A1B	D184_A1B	0.168432	0.585934	3.47876	0.0827955	0.182046
C109_A1B	D185_C	0.684944	0.691296	1.00927	0.966708	0.979145
C109_A1B	D186_C	0.685797	0.661246	0.9642	0.876407	0.923864
C109_A1B	D188_A	0.28807	-0.630815	-2.1898	0.000323867	0.00322129
C109_A1B	D188_A1B	0.238719	0.634769	2.65907	0.0800441	0.177736
C109_A1B	D188_C	0.221619	-0.289901	-1.3081	0.0699479	0.161728
C109_A1B	D189_C	0.29823	0.754866	2.53115	0.0192415	0.0631336
C109_A1B	D191_A	0.107249	0.689735	6.43115	0.0104841	0.0405656
C109_A1B	D191_C	0.11121	0.712523	6.40701	0.00691927	0.029888
C109_A1B	D192_C	0.121035	0.558849	4.61725	0.0779328	0.174537
C109_A1B	D193_A1B	0.0437762	0.331421	7.5708	0.298315	0.452916
C109_A1B	D193_C	0.117802	0.722412	6.13244	0.0059939	0.0269075
C109_A1B	D194_A	-0.0475742	-0.726386	15.2685	0.00251291	0.0142371
C109_A1B	D194_C	-0.0718235	-0.661949	9.21632	0.0122121	0.0453298
C109_A1B	D195_C	-0.00767434	-0.457388	59.5996	0.092462	0.197136
C109_A1B	D196_A1B	-0.0450577	-0.675351	14.9886	0.00730191	0.0311664
C109_A1B	D196_C	-0.0461474	-0.542681	11.7597	0.0519498	0.129512
C109_A1B	D197_C	0.153899	0.530458	3.4468	0.131754	0.253696
C109_A1B	D198_C	0.141793	0.3323	2.34355	0.483222	0.629366
C109_C	C110_A1B	0.133703	0.722104	5.40081	0.00714552	0.0306236
C109_C	C110_C	0.235309	0.621799	2.64248	0.0912602	0.19528
C109_C	C111_A1B	0.400009	-0.692524	-1.73127	1.00483e-05	0.000253673
C109_C	C111_C	0.354893	-0.0836897	-0.235817	0.115517	0.230628
C109_C	C112_A1B	0.591693	0.582476	0.984423	0.96119	0.975424
C109_C	C112_C	0.563618	0.516476	0.916359	0.817776	0.885005
C109_C	C113_A1B	0.473741	0.791245	1.67021	0.0527477	0.130972
C109_C	C113_C	0.299075	0.625814	2.0925	0.140525	0.26551
C109_C	C114_A1B	-0.0683862	-0.702487	10.2724	0.0054264	0.024966
C109_C	C114_C	-0.088553	-0.181186	2.04607	0.743913	0.835194
C109_C	C115_A	-0.158579	-0.513687	3.23931	0.158287	0.288308
C109_C	C115_A1B	-0.0881262	-0.779303	8.84303	0.000950323	0.00700036
C109_C	C115_C	-0.0989118	-0.75759	7.65925	0.00204495	0.0122483
C109_C	C116_A1B	0.010075	0.557419	55.327	0.0322276	0.0916386
C109_C	C116_C	0.0071293	0.671125	94.1361	0.00531435	0.0245678
C109_C	C117_A1B	-0.017927	-0.654683	36.5194	0.00808549	0.0336381
C109_C	C117_C	-0.107816	0.417157	-3.86914	0.05595	0.136938
C109_C	C118_A1B	0.0301775	-0.614282	-20.3557	0.00985758	0.0387831
C109_C	C118_C	-0.0838547	0.400657	-4.77799	0.0785432	0.175331
C109_C	C126_A	0.0841384	0.0405199	0.481586	0.879565	0.925735
C109_C	C126_A1B	0.0556955	-0.28288	-5.07904	0.230526	0.37737
C109_C	C126_C	0.022753	0.261738	11.5035	0.396228	0.550844
C109_C	C127_A	-0.117434	-0.548115	4.66741	0.0850861	0.185495
C109_C	C127_A1B	-0.244507	-0.628141	2.56901	0.0908324	0.194572
C109_C	C127_C	-0.154186	0.0785614	-0.509523	0.41789	0.571695
C109_C	C128_A1B	0.588355	0.376085	0.639214	0.333283	0.489292
C109_C	C128_C	0.592563	0.22836	0.385377	0.120204	0.236986
C109_C	D14-1_A	0.415164	-0.277703	-0.668901	0.0118933	0.0444339
C109_C	D14-1_C	0.348643	-0.351056	-1.00692	0.0114887	0.0432714
C109_C	D14-2_C	0.452622	0.860658	1.9015	0.00518926	0.0241564
C109_C	D14-3_A1B	0.415218	0.209598	0.50479	0.427901	0.580249
C109_C	D14-3_C	0.412294	0.267753	0.649423	0.570614	0.703269
C109_C	D15-1_A	0.349995	0.593509	1.69576	0.271813	0.424559
C109_C	D15-1_C	0.301956	0.532919	1.76489	0.328315	0.484478
C109_C	D15-2_C	0.337099	0.787635	2.33651	0.0134563	0.0486365
C109_C	D15-3_A1B	0.281222	0.54322	1.93164	0.268692	0.421132
C109_C	D15-3_C	0.328237	0.794633	2.42092	0.0101505	0.0395993
C109_C	D16-1_A	0.0741839	-3.40296e-05	-0.00045872	0.79699	0.871764
C109_C	D16-1_C	0.0507411	0.629862	12.4132	0.0169133	0.0574751
C109_C	D16-2_C	0.0853895	-0.0911334	-1.06727	0.540329	0.678051
C109_C	D16-3_A1B	-0.00173159	-0.250166	144.472	0.379794	0.534637
C109_C	D16-3_C	0.0671434	-0.0618237	-0.920771	0.655012	0.769756
C109_C	D17-1_A	0.113973	-0.441415	-3.87298	0.0417619	0.110815
C109_C	D17-1_C	0.126426	0.32927	2.60445	0.457178	0.605566
C109_C	D17-2_C	0.167957	-0.660106	-3.9302	0.000867871	0.0065543
C109_C	D17-3_A1B	0.212658	0.315326	1.48278	0.702256	0.804821
C109_C	D102_A	0.54091	0.527085	0.974442	0.946652	0.966635
C109_C	D103_C	0.320854	-0.246922	-0.769577	0.0430735	0.113267
C109_C	D104_A1B	0.510372	-0.0189978	-0.0372233	0.0439725	0.115154
C109_C	D105_A	0.0548977	0.624828	11.3817	0.0190043	0.0625598
C109_C	D106_C	-0.157818	-0.613663	3.88843	0.0545673	0.134407
C109_C	D107_A1B	0.148065	-0.638317	-4.31106	0.00175245	0.0109796
C109_C	D108_C	0.575953	0.751092	1.30408	0.269643	0.422183
C109_C	D109_C	0.459844	-0.287951	-0.626191	0.00604962	0.0270553
C109_C	D110_A1B	0.41612	0.681975	1.63889	0.177461	0.312732
C109_C	D112_C	0.189489	0.822864	4.34254	0.000754101	0.00591736
C109_C	D113_C	0.179786	-0.722391	-4.01806	0.000152933	0.00185103
C109_C	D114_A1B	-0.165178	0.710307	-4.30026	0.000263999	0.00278448
C109_C	D116_C	0.579881	0.496592	0.856369	0.684337	0.791621
C109_C	D117_A	0.440008	0.81926	1.86192	0.0182439	0.060729
C109_C	D117_C	0.569804	0.285985	0.501901	0.221924	0.367121
C109_C	D118_A1B	0.459725	0.468066	1.01814	0.970667	0.981489
C109_C	D119_C	0.396487	0.522386	1.31753	0.579551	0.710829
C109_C	D121_C	0.275751	0.759309	2.7536	0.0138323	0.0495423
C109_C	D123_C	-0.186927	0.686103	-3.67043	0.000367375	0.00352384
C109_C	D125_C	0.221985	-0.731724	-3.29628	6.15132e-05	0.000951125
C109_C	D126_A1B	0.517202	-0.117109	-0.226428	0.0169517	0.057557
C109_C	D127_A	0.551597	0.355486	0.644466	0.389049	0.544072
C109_C	D128_C	0.316216	-0.364891	-1.15393	0.0140404	0.0501011
C109_C	D129_A1B	0.533772	0.48754	0.913385	0.828597	0.891659
C109_C	D130_C	0.579513	0.732798	1.26451	0.344888	0.501149
C109_C	D131_C	0.495183	0.175506	0.354427	0.205966	0.347971
C109_C	D132_A1B	0.390347	0.530447	1.35891	0.536738	0.675267
C109_C	D134_C	0.593281	0.561746	0.946846	0.869919	0.919541
C109_C	D135_A	0.47475	0.561075	1.18183	0.682547	0.790014
C109_C	D135_C	0.581541	-0.493785	-0.849098	3.02139e-05	0.000568753
C109_C	D136_A1B	0.503345	0.808018	1.6053	0.0495952	0.125398
C109_C	D137_C	0.451519	0.449701	0.995975	0.993705	0.996186
C109_C	D139_C	0.245221	0.731042	2.98116	0.0185321	0.0614166
C109_C	D141_C	0.216516	-0.761376	-3.51649	2.45349e-05	0.000484465
C109_C	D142_A1B	0.549066	0.460567	0.838818	0.680523	0.788884
C109_C	D143_A1B	0.282233	0.603407	2.13798	0.157692	0.287591
C109_C	D143_C	0.499284	0.665235	1.33238	0.379915	0.534745
C109_C	D144_C	0.397569	-0.542291	-1.36402	0.000374966	0.00357315
C109_C	D145_A1B	0.44082	0.123901	0.281069	0.227654	0.37376
C109_C	D145_C	0.161665	-0.53905	-3.33437	0.00805334	0.0335591
C109_C	D146_C	0.171227	0.451461	2.63662	0.277933	0.431321
C109_C	D147_A	0.100976	0.767449	7.60027	0.00158906	0.0102382
C109_C	D147_A1B	0.170042	-0.1555	-0.91448	0.25577	0.40627
C109_C	D147_C	0.34317	0.446906	1.30228	0.670075	0.781131
C109_C	D148_A	0.1763	0.555398	3.15029	0.121161	0.238404
C109_C	D148_A1B	0.272643	0.712897	2.61477	0.0338418	0.0949044
C109_C	D148_C	0.371019	-0.711132	-1.9167	9.63456e-06	0.000247702
C109_C	D149_C	0.170011	0.272063	1.60027	0.710179	0.81024
C109_C	D150_C	0.257366	0.0391936	0.152287	0.438208	0.588991
C109_C	D151_C	0.016345	-0.68018	-41.6139	0.00343129	0.0178948
C109_C	D152_A1B	-0.0564123	0.66444	-11.7783	0.00302059	0.0163043
C109_C	D152_C	0.235523	0.78324	3.32553	0.004877	0.0230728
C109_C	D153_C	0.222308	-0.226325	-1.01807	0.114338	0.228999
C109_C	D154_A	0.117534	-0.258842	-2.20228	0.18521	0.322798
C109_C	D154_A1B	0.0393487	0.590852	15.0158	0.0269086	0.0804466
C109_C	D154_C	-0.0576341	0.722484	-12.5357	0.0007859	0.00610524
C109_C	D155_A	0.122653	0.133882	1.09155	0.968492	0.980236
C109_C	D155_A1B	0.036656	0.584341	15.9412	0.0286866	0.0843129
C109_C	D155_C	-0.0543025	0.642175	-11.8259	0.0047445	0.0226461
C109_C	D156_C	-0.124815	-0.283289	2.26967	0.566261	0.699592
C109_C	D157_C	-0.109482	-0.353387	3.22782	0.369506	0.524939
C109_C	D158_C	-0.123426	0.427683	-3.46509	0.0443797	0.115825
C109_C	D159_C	-0.122314	0.498794	-4.07797	0.0203314	0.0656899
C109_C	D160_A1B	0.0845031	0.260715	3.08527	0.528527	0.668744
C109_C	D162_C	-0.0379791	0.50674	-13.3426	0.0391003	0.105538
C109_C	D163_C	-0.0102676	0.606032	-59.0239	0.0136479	0.0491046
C109_C	D164_A1B	0.000547269	0.744316	1360.06	0.000901055	0.00673067
C109_C	D166_C	-0.0723008	-0.46433	6.4222	0.136482	0.260114
C109_C	D167_C	-0.0382136	-0.332006	8.68818	0.288414	0.442316
C109_C	D169_A1B	0.101592	0.396414	3.902	0.272092	0.424873
C109_C	D169_C	0.0180746	0.500008	27.6635	0.0660726	0.155028
C109_C	D170_A1B	0.204666	0.725971	3.5471	0.0136922	0.0491792
C109_C	D170_C	0.0461001	0.675216	14.6467	0.0074002	0.031477
C109_C	D171_A1B	0.0779093	-0.592246	-7.60174	0.00862538	0.0352597
C109_C	D173_A	0.389402	-0.221983	-0.570061	0.0275762	0.081972
C109_C	D173_C	0.340407	0.0603923	0.177412	0.308938	0.463926
C109_C	D174_C	0.440314	0.569821	1.29412	0.545715	0.682639
C109_C	D175_A1B	0.39869	0.33842	0.848829	0.809222	0.880017
C109_C	D176_A	0.395277	-0.207526	-0.525013	0.0296413	0.0862914
C109_C	D176_C	0.340655	-0.141518	-0.415428	0.0853354	0.185871
C109_C	D177_C	0.449099	0.643352	1.43254	0.332168	0.488407
C109_C	D178_A1B	0.402	0.343349	0.854101	0.813609	0.882623
C109_C	D179_A	0.423814	-0.307303	-0.725088	0.00773065	0.0325181
C109_C	D179_C	0.332125	0.400147	1.20481	0.785648	0.864449
C109_C	D180_C	0.417454	0.817926	1.95932	0.0145959	0.051481
C109_C	D181_A1B	0.371953	0.0916352	0.246362	0.301257	0.455967
C109_C	D182_A	0.147268	0.471109	3.199	0.208976	0.351626
C109_C	D182_C	0.107096	-0.0111797	-0.104389	0.681346	0.789382
C109_C	D183_C	0.174164	-0.727912	-4.17945	0.000140966	0.00174531
C109_C	D184_A1B	0.198213	0.696625	3.51454	0.0224387	0.0706138
C109_C	D185_C	0.586314	0.589256	1.00502	0.987595	0.992208
C109_C	D186_C	0.586084	0.523123	0.892574	0.752757	0.841045
C109_C	D188_A	0.27856	-0.632692	-2.27129	0.000356356	0.00343935
C109_C	D188_A1B	0.250678	0.729022	2.9082	0.0203554	0.0657233
C109_C	D188_C	0.241816	-0.487059	-2.01417	0.00704394	0.0302529
C109_C	D189_C	0.312294	0.736099	2.35707	0.0322781	0.0917065
C109_C	D191_A	0.106513	0.62313	5.85029	0.0310804	0.0893362
C109_C	D191_C	0.0923015	0.784493	8.49925	0.000848465	0.00646412
C109_C	D192_C	0.110794	0.434968	3.9259	0.21969	0.364864
C109_C	D193_A1B	0.0188436	0.218362	11.5881	0.482286	0.628695
C109_C	D193_C	0.0999023	0.714184	7.14882	0.00592383	0.0266788
C109_C	D194_A	-0.0807796	-0.789875	9.77816	0.000613434	0.00510277
C109_C	D194_C	-0.103149	-0.648649	6.28848	0.0205538	0.0661512
C109_C	D195_C	-0.0288095	-0.621396	21.5691	0.0156722	0.0543188
C109_C	D196_A1B	-0.083064	-0.632499	7.61461	0.0219395	0.069451
C109_C	D196_C	-0.0764676	-0.701214	9.17008	0.00607364	0.0271442
C109_C	D197_C	0.136436	0.395893	2.90168	0.330142	0.48637
C109_C	D198_C	0.118183	0.156366	1.32308	0.892884	0.933818
C110_A1B	C110_C	0.727498	0.833532	1.14575	0.339275	0.495521
C110_A1B	C111_A1B	-0.268847	-0.829335	3.08478	0.00163465	0.0104591
C110_A1B	C111_C	-0.247469	-0.446405	1.80388	0.431262	0.583199
C110_A1B	C112_A1B	0.15727	0.428923	2.72731	0.299328	0.453996
C110_A1B	C112_C	0.137433	0.368242	2.67943	0.390737	0.545831
C110_A1B	C113_A1B	0.337451	0.60753	1.80035	0.220957	0.36616
C110_A1B	C113_C	0.10813	0.569447	5.26632	0.0626257	0.148973
C110_A1B	C114_A1B	0.461155	-0.387148	-0.839517	0.00169697	0.0107324
C110_A1B	C114_C	0.308706	0.0776385	0.251496	0.403777	0.558298
C110_A1B	C115_A	0.18758	-0.273565	-1.4584	0.10354	0.213514
C110_A1B	C115_A1B	0.191037	-0.558579	-2.92394	0.00435256	0.0212641
C110_A1B	C115_C	0.177693	-0.495562	-2.78886	0.012371	0.0457994
C110_A1B	C116_A1B	0.3883	0.551912	1.42135	0.464695	0.612558
C110_A1B	C116_C	0.239321	0.633779	2.64824	0.0814224	0.179978
C110_A1B	C117_A1B	0.362115	-0.574532	-1.5866	0.000349052	0.00339019
C110_A1B	C117_C	-0.0383712	0.533341	-13.8995	0.0284767	0.0838225
C110_A1B	C118_A1B	0.348174	-0.515963	-1.48191	0.00122924	0.00845872
C110_A1B	C118_C	-0.0610629	0.517497	-8.47482	0.0282613	0.0833821
C110_A1B	C126_A	0.160138	0.395631	2.47056	0.374055	0.529311
C110_A1B	C126_A1B	0.160206	0.0115418	0.0720433	0.603656	0.728541
C110_A1B	C126_C	0.0833824	0.524903	6.29513	0.0839618	0.183693
C110_A1B	C127_A	-0.0451978	-0.514552	11.3845	0.0700244	0.161827
C110_A1B	C127_A1B	-0.148688	-0.636316	4.27955	0.0372243	0.101801
C110_A1B	C127_C	-0.103766	-0.148376	1.42991	0.875357	0.923022
C110_A1B	C128_A1B	0.116243	0.300199	2.5825	0.504384	0.647342
C110_A1B	C128_C	0.110652	0.147684	1.33467	0.896323	0.935925
C110_A1B	D14-1_A	0.0714998	-0.365832	-5.11655	0.11527	0.230272
C110_A1B	D14-1_C	0.0254151	-0.223752	-8.8039	0.381366	0.536222
C110_A1B	D14-2_C	0.0723894	0.697829	9.63994	0.0062374	0.0276415
C110_A1B	D14-3_A1B	0.0641149	0.0519724	0.810614	0.966378	0.978934
C110_A1B	D14-3_C	0.047952	0.279431	5.8273	0.408163	0.562058
C110_A1B	D15-1_A	0.0747764	0.383884	5.13376	0.254023	0.404321
C110_A1B	D15-1_C	0.02664	0.336055	12.6147	0.263798	0.415637
C110_A1B	D15-2_C	0.064871	0.667943	10.2965	0.0102494	0.0398819
C110_A1B	D15-3_A1B	0.100994	0.24375	2.4135	0.610038	0.73391
C110_A1B	D15-3_C	0.0462261	0.60214	13.026	0.0244722	0.0751357
C110_A1B	D16-1_A	0.0315073	0.0018956	0.0601638	0.918373	0.948656
C110_A1B	D16-1_C	0.00298561	0.334376	111.996	0.23296	0.380191
C110_A1B	D16-2_C	0.0338726	-0.0510631	-1.5075	0.768719	0.852049
C110_A1B	D16-3_A1B	0.0614074	-0.382681	-6.23184	0.107909	0.22002
C110_A1B	D16-3_C	0.0165574	-0.0849007	-5.12765	0.725042	0.821091
C110_A1B	D17-1_A	0.064397	-0.461421	-7.16525	0.0511891	0.128239
C110_A1B	D17-1_C	0.122412	0.563203	4.60087	0.0750829	0.169979
C110_A1B	D17-2_C	0.103069	-0.644482	-6.2529	0.00263575	0.0147698
C110_A1B	D17-3_A1B	0.137686	0.1872	1.35961	0.860304	0.913625
C110_A1B	D102_A	0.255529	0.449225	1.75802	0.441612	0.591582
C110_A1B	D103_C	0.260093	-0.049508	-0.190348	0.274648	0.4276
C110_A1B	D104_A1B	0.230987	-0.0491041	-0.212584	0.325187	0.481308
C110_A1B	D105_A	0.135466	0.353723	2.61116	0.419403	0.572919
C110_A1B	D106_C	0.137776	-0.395366	-2.86963	0.0540579	0.133414
C110_A1B	D107_A1B	0.0858422	-0.623437	-7.26259	0.0047221	0.0225705
C110_A1B	D108_C	0.157688	0.58604	3.71644	0.0761568	0.171813
C110_A1B	D109_C	0.217033	-0.0600084	-0.276495	0.331616	0.487826
C110_A1B	D110_A1B	-0.0463268	0.591008	-12.7574	0.0120639	0.0449319
C110_A1B	D112_C	0.108753	0.652791	6.00253	0.020269	0.0655672
C110_A1B	D113_C	0.0835642	-0.561595	-6.72052	0.0128736	0.0470743
C110_A1B	D114_A1B	-0.18326	0.625047	-3.41071	0.00148254	0.00971291
C110_A1B	D116_C	0.205956	0.518106	2.51562	0.206909	0.3491
C110_A1B	D117_A	0.19461	0.60449	3.10616	0.0817771	0.180536
C110_A1B	D117_C	0.240382	0.0999563	0.415822	0.61618	0.738423
C110_A1B	D118_A1B	0.260322	0.509285	1.95636	0.306931	0.461711
C110_A1B	D119_C	0.208979	0.698775	3.34376	0.0239152	0.0739184
C110_A1B	D121_C	0.113932	0.683385	5.9982	0.0126143	0.0464009
C110_A1B	D123_C	-0.105775	0.508937	-4.81149	0.0209304	0.0670407
C110_A1B	D125_C	0.0536151	-0.593605	-11.0716	0.0107913	0.0414678
C110_A1B	D126_A1B	0.200418	-0.120158	-0.599536	0.262446	0.414172
C110_A1B	D127_A	0.253321	0.377849	1.49158	0.631598	0.750738
C110_A1B	D128_C	0.263293	-0.205899	-0.782015	0.0978103	0.205248
C110_A1B	D129_A1B	0.235576	0.30798	1.30735	0.786665	0.865258
C110_A1B	D130_C	0.160649	0.707846	4.40615	0.0126401	0.0464742
C110_A1B	D131_C	0.24407	0.380226	1.55786	0.600835	0.726629
C110_A1B	D132_A1B	-0.0622856	0.530768	-8.52152	0.0237474	0.0735596
C110_A1B	D134_C	0.218676	0.646787	2.95774	0.0582045	0.140933
C110_A1B	D135_A	0.185641	0.535628	2.88529	0.155864	0.285207
C110_A1B	D135_C	0.233096	-0.43204	-1.85349	0.0154645	0.053742
C110_A1B	D136_A1B	0.251236	0.674812	2.68597	0.0515226	0.128737
C110_A1B	D137_C	0.234481	0.637788	2.72	0.0745027	0.169142
C110_A1B	D139_C	0.0837653	0.635347	7.58484	0.021142	0.0675747
C110_A1B	D141_C	0.0550614	-0.663337	-12.0472	0.00313561	0.0167971
C110_A1B	D142_A1B	0.212932	0.285126	1.33905	0.789901	0.867268
C110_A1B	D143_A1B	-0.0633206	0.611341	-9.65469	0.00737501	0.0314005
C110_A1B	D143_C	0.137692	0.603865	4.38561	0.0524244	0.130381
C110_A1B	D144_C	0.218272	-0.348178	-1.59516	0.042903	0.112905
C110_A1B	D145_A1B	0.204931	0.0871433	0.425234	0.676733	0.786155
C110_A1B	D145_C	0.055484	-0.417523	-7.52511	0.083515	0.183114
C110_A1B	D146_C	0.101884	0.548933	5.3878	0.0750093	0.169891
C110_A1B	D147_A	0.0898675	0.542027	6.0314	0.0737184	0.167868
C110_A1B	D147_A1B	0.141755	0.0190426	0.134335	0.66875	0.780116
C110_A1B	D147_C	0.238295	0.381671	1.60167	0.582142	0.712628
C110_A1B	D148_A	0.0904531	0.54906	6.07011	0.0686131	0.159391
C110_A1B	D148_A1B	0.177554	0.679172	3.82516	0.0249421	0.0761443
C110_A1B	D148_C	0.239201	-0.552462	-2.30962	0.00273941	0.0151986
C110_A1B	D149_C	0.161287	0.599984	3.71999	0.0664942	0.155806
C110_A1B	D150_C	0.209898	0.375006	1.78661	0.530791	0.670698
C110_A1B	D151_C	0.0800917	-0.652893	-8.15182	0.00290723	0.0158451
C110_A1B	D152_A1B	-0.183843	0.702989	-3.82385	0.000248	0.00266269
C110_A1B	D152_C	0.0861806	0.672395	7.80216	0.0116986	0.043904
C110_A1B	D153_C	0.141022	0.0503329	0.356915	0.751332	0.840146
C110_A1B	D154_A	-0.157963	-0.0766442	0.485205	0.775314	0.857093
C110_A1B	D154_A1B	0.100696	0.731633	7.26577	0.00403158	0.0200332
C110_A1B	D154_C	0.157318	0.778163	4.94642	0.00227572	0.0132741
C110_A1B	D155_A	-0.152447	0.308561	-2.02405	0.102038	0.211449
C110_A1B	D155_A1B	0.131464	0.712426	5.41916	0.0085661	0.0350948
C110_A1B	D155_C	0.180424	0.735368	4.07577	0.00873906	0.0356036
C110_A1B	D156_C	-0.171059	-0.480033	2.80625	0.225577	0.371286
C110_A1B	D157_C	-0.159762	-0.534816	3.34758	0.131689	0.253629
C110_A1B	D158_C	0.583002	0.687994	1.18009	0.539978	0.677857
C110_A1B	D159_C	0.58089	0.727536	1.25245	0.368988	0.524358
C110_A1B	D160_A1B	0.00734964	-0.0433089	-5.89266	0.860798	0.91385
C110_A1B	D162_C	0.226102	0.551743	2.44024	0.176351	0.311436
C110_A1B	D163_C	0.212401	0.673432	3.17057	0.0374921	0.102321
C110_A1B	D164_A1B	0.0427175	0.526504	12.3252	0.0605086	0.145199
C110_A1B	D166_C	0.123296	-0.60709	-4.92386	0.0041646	0.0205669
C110_A1B	D167_C	0.124147	-0.500316	-4.03003	0.0196149	0.0640276
C110_A1B	D169_A1B	0.202012	0.517674	2.56259	0.202555	0.344098
C110_A1B	D169_C	0.11007	0.506575	4.60229	0.121492	0.238899
C110_A1B	D170_A1B	0.190739	0.745002	3.90586	0.00784052	0.0328484
C110_A1B	D170_C	0.114426	0.343558	3.00244	0.40014	0.554497
C110_A1B	D171_A1B	0.0253528	-0.553961	-21.8501	0.0246493	0.0755089
C110_A1B	D173_A	0.0831932	-0.298747	-3.59101	0.175553	0.310525
C110_A1B	D173_C	0.0836846	0.204782	2.44708	0.668328	0.779813
C110_A1B	D174_C	0.0988031	0.367883	3.72339	0.321002	0.476959
C110_A1B	D175_A1B	0.108494	0.200832	1.85109	0.74325	0.834854
C110_A1B	D176_A	0.0821635	-0.284951	-3.4681	0.194009	0.333615
C110_A1B	D176_C	0.0700933	0.0452722	0.645885	0.931336	0.956905
C110_A1B	D177_C	0.10879	0.427501	3.92962	0.229117	0.375508
C110_A1B	D178_A1B	0.10412	0.205006	1.96894	0.720403	0.817838
C110_A1B	D179_A	0.0583429	-0.406674	-6.9704	0.0900087	0.193323
C110_A1B	D179_C	-0.00555635	0.282528	-50.8479	0.305827	0.460603
C110_A1B	D180_C	0.0401052	0.730551	18.2159	0.00208129	0.0124166
C110_A1B	D181_A1B	0.0122725	-0.0782191	-6.37354	0.753802	0.841352
C110_A1B	D182_A	0.0853882	0.510463	5.97814	0.0983505	0.206005
C110_A1B	D182_C	0.123382	0.264396	2.1429	0.611499	0.73483
C110_A1B	D183_C	0.123876	-0.668743	-5.39847	0.00124729	0.00855806
C110_A1B	D184_A1B	0.136974	0.643308	4.69658	0.0303401	0.0877512
C110_A1B	D185_C	0.150608	0.573337	3.80682	0.0832143	0.182654
C110_A1B	D186_C	0.149112	0.57066	3.82705	0.0847326	0.184859
C110_A1B	D188_A	0.0560106	-0.59566	-10.6348	0.0102081	0.0397661
C110_A1B	D188_A1B	0.0281569	0.636929	22.6207	0.0121528	0.0451621
C110_A1B	D188_C	0.0474582	-0.224526	-4.73103	0.339795	0.4961
C110_A1B	D189_C	0.114535	0.720511	6.29073	0.00603545	0.0270149
C110_A1B	D191_A	0.0420533	0.545071	12.9614	0.0488975	0.124137
C110_A1B	D191_C	0.0175976	0.5238	29.7654	0.0510399	0.127958
C110_A1B	D192_C	0.0368436	0.370525	10.0567	0.22307	0.368217
C110_A1B	D193_A1B	0.0672026	0.111934	1.66562	0.876005	0.923503
C110_A1B	D193_C	0.0244283	0.505352	20.6872	0.0656683	0.154322
C110_A1B	D194_A	-0.0191955	-0.719269	37.4707	0.00215122	0.0127219
C110_A1B	D194_C	-0.0395688	-0.657447	16.6153	0.00958848	0.0380037
C110_A1B	D195_C	0.00904269	-0.475015	-52.5303	0.0690161	0.160098
C110_A1B	D196_A1B	-0.000348235	-0.675775	1940.57	0.004508	0.0217849
C110_A1B	D196_C	-0.0164941	-0.526565	31.9244	0.0490481	0.124415
C110_A1B	D197_C	0.0806643	0.513573	6.36679	0.0921925	0.196733
C110_A1B	D198_C	0.0689279	0.352347	5.11182	0.300791	0.455554
C110_C	C111_A1B	-0.0997672	-0.672682	6.74252	0.0133047	0.0482262
C110_C	C111_C	-0.314074	-0.500678	1.59414	0.436006	0.587234
C110_C	C112_A1B	0.287918	0.325915	1.13197	0.884586	0.928892
C110_C	C112_C	0.27786	0.253149	0.911065	0.926711	0.953837
C110_C	C113_A1B	0.275576	0.365379	1.32587	0.728868	0.823863
C110_C	C113_C	0.213567	0.570212	2.66995	0.135989	0.25938
C110_C	C114_A1B	0.374188	-0.0607583	-0.162374	0.116157	0.231549
C110_C	C114_C	0.343656	0.460129	1.33892	0.629991	0.749123
C110_C	C115_A	0.255757	-0.00375949	-0.0146995	0.358653	0.514129
C110_C	C115_A1B	0.258677	-0.427396	-1.65224	0.0125668	0.0462826
C110_C	C115_C	0.262242	-0.300703	-1.14666	0.0452311	0.117466
C110_C	C116_A1B	0.195885	0.700809	3.57765	0.0203669	0.0657366
C110_C	C116_C	0.167663	0.804392	4.79767	0.00112238	0.00788054
C110_C	C117_A1B	0.0967443	-0.692795	-7.1611	0.00100917	0.00730279
C110_C	C117_C	0.086145	0.880888	10.2256	7.6541e-06	0.000208347
C110_C	C118_A1B	0.103117	-0.627401	-6.08434	0.00363472	0.0185824
C110_C	C118_C	0.0652826	0.869204	13.3145	1.21665e-05	0.000292187
C110_C	C126_A	0.200553	0.583904	2.91147	0.107626	0.219571
C110_C	C126_A1B	0.181383	0.114107	0.629091	0.811841	0.881624
C110_C	C126_C	0.128737	0.799664	6.21163	0.000808787	0.00623278
C110_C	C127_A	-0.0485663	-0.367006	7.55679	0.244552	0.394328
C110_C	C127_A1B	-0.113767	-0.880127	7.73619	1.26326e-05	0.000300954
C110_C	C127_C	-0.0616148	-0.523123	8.4902	0.0725957	0.166027
C110_C	C128_A1B	0.27114	0.333812	1.23114	0.811277	0.881484
C110_C	C128_C	0.264491	0.144698	0.547081	0.664876	0.777103
C110_C	D14-1_A	0.152157	-0.761909	-5.0074	6.52892e-05	0.000992939
C110_C	D14-1_C	0.109528	-0.434549	-3.96746	0.0464897	0.119839
C110_C	D14-2_C	0.210295	0.643395	3.05949	0.0568523	0.138579
C110_C	D14-3_A1B	0.108406	-0.39993	-3.68919	0.0654835	0.153975
C110_C	D14-3_C	0.159552	0.0533444	0.33434	0.709873	0.81007
C110_C	D15-1_A	0.139455	0.0278501	0.199706	0.697083	0.800723
C110_C	D15-1_C	0.107118	-0.00384785	-0.0359215	0.699988	0.803024
C110_C	D15-2_C	0.164807	0.794599	4.8214	0.00150276	0.00980626
C110_C	D15-3_A1B	0.142619	-0.153757	-1.0781	0.301598	0.456333
C110_C	D15-3_C	0.138064	0.433176	3.1375	0.261065	0.41264
C110_C	D16-1_A	0.0399152	0.310452	7.77778	0.330775	0.487005
C110_C	D16-1_C	0.0247141	0.1557	6.30007	0.647259	0.763139
C110_C	D16-2_C	0.0606221	0.267079	4.40565	0.461131	0.609142
C110_C	D16-3_A1B	0.0649142	-0.268778	-4.14052	0.238713	0.387272
C110_C	D16-3_C	0.0402322	0.171226	4.25595	0.646221	0.762476
C110_C	D17-1_A	0.0542043	-0.781742	-14.4221	0.000133542	0.00167506
C110_C	D17-1_C	0.0715364	0.826533	11.554	0.000131052	0.00165464
C110_C	D17-2_C	0.0762228	-0.824119	-10.812	1.62945e-05	0.000360785
C110_C	D17-3_A1B	0.0387989	-0.285299	-7.35326	0.250342	0.400317
C110_C	D102_A	0.386111	0.564076	1.46092	0.423036	0.576252
C110_C	D103_C	0.419743	0.307276	0.732058	0.653269	0.76827
C110_C	D104_A1B	0.351087	0.0842638	0.240008	0.328869	0.484992
C110_C	D105_A	0.113996	-0.00654215	-0.0573895	0.675401	0.785327
C110_C	D106_C	0.173306	-0.0664178	-0.383241	0.403254	0.557929
C110_C	D107_A1B	0.131058	-0.435723	-3.32467	0.0383107	0.103872
C110_C	D108_C	0.257113	0.418198	1.62652	0.527799	0.668244
C110_C	D109_C	0.395112	0.282043	0.713831	0.658024	0.771903
C110_C	D110_A1B	0.0910342	0.541898	5.95269	0.0744793	0.169105
C110_C	D112_C	0.0827463	0.443305	5.3574	0.173498	0.307909
C110_C	D113_C	0.127232	-0.457194	-3.59337	0.0314888	0.0901337
C110_C	D114_A1B	-0.192754	0.525836	-2.72803	0.00699519	0.0301025
C110_C	D116_C	0.354643	0.627475	1.76932	0.204809	0.346552
C110_C	D117_A	0.27833	0.462665	1.66229	0.457338	0.605744
C110_C	D117_C	0.317719	-0.256442	-0.807136	0.0407482	0.108767
C110_C	D118_A1B	0.312273	0.721851	2.3116	0.0417688	0.110816
C110_C	D119_C	0.347963	0.92332	2.6535	1.57759e-05	0.000354848
C110_C	D121_C	0.267045	0.738065	2.76382	0.0199771	0.0649282
C110_C	D123_C	-0.143293	0.334956	-2.33756	0.0882794	0.190534
C110_C	D125_C	0.183293	-0.343615	-1.87468	0.0600262	0.144271
C110_C	D126_A1B	0.320341	-0.00598382	-0.0186795	0.242235	0.391839
C110_C	D127_A	0.381218	0.550857	1.44499	0.450456	0.599298
C110_C	D128_C	0.422792	0.144405	0.341551	0.290278	0.444326
C110_C	D129_A1B	0.348876	0.186441	0.534404	0.543695	0.68096
C110_C	D130_C	0.260942	0.719368	2.75681	0.0270018	0.0806323
C110_C	D131_C	0.415293	0.723253	1.74155	0.102153	0.211632
C110_C	D132_A1B	0.0630069	0.597296	9.47985	0.0303703	0.0877978
C110_C	D134_C	0.363037	0.82386	2.26936	0.00638341	0.0280921
C110_C	D135_A	0.26286	0.50886	1.93586	0.312363	0.467796
C110_C	D135_C	0.308513	-0.540846	-1.75307	0.00138559	0.00923596
C110_C	D136_A1B	0.27956	0.542997	1.94233	0.266471	0.418768
C110_C	D137_C	0.363611	0.84087	2.31255	0.0035358	0.0182276
C110_C	D139_C	0.247302	0.72031	2.91268	0.0232862	0.0724961
C110_C	D141_C	0.182336	-0.44658	-2.44921	0.021444	0.0682412
C110_C	D142_A1B	0.325286	0.136988	0.42113	0.489642	0.634336
C110_C	D143_A1B	0.0505426	0.819461	16.2133	0.000132616	0.00166739
C110_C	D143_C	0.221826	0.642959	2.89848	0.0628823	0.149377
C110_C	D144_C	0.3769	-0.0903484	-0.239714	0.0919878	0.196452
C110_C	D145_A1B	0.327385	0.298574	0.911996	0.912001	0.944707
C110_C	D145_C	0.172454	-0.0707255	-0.410113	0.396572	0.551003
C110_C	D146_C	0.224873	0.855132	3.80273	0.000295282	0.00302438
C110_C	D147_A	0.11294	0.301015	2.66525	0.495056	0.639252
C110_C	D147_A1B	0.177267	0.391225	2.20697	0.418018	0.571772
C110_C	D147_C	0.238763	0.0973599	0.407769	0.613982	0.736814
C110_C	D148_A	0.11034	0.421565	3.82059	0.241135	0.390465
C110_C	D148_A1B	0.19452	0.741142	3.8101	0.00891076	0.0360131
C110_C	D148_C	0.239046	-0.420996	-1.76115	0.0165564	0.0566042
C110_C	D149_C	0.21578	0.818414	3.79281	0.00125051	0.00856304
C110_C	D150_C	0.24759	0.594512	2.4012	0.135226	0.258396
C110_C	D151_C	0.157041	-0.836915	-5.32927	2.17111e-06	8.27565e-05
C110_C	D152_A1B	-0.189355	0.83335	-4.401	1.49945e-06	6.30397e-05
C110_C	D152_C	0.0415185	0.406546	9.79193	0.17733	0.312638
C110_C	D153_C	0.179987	0.243846	1.3548	0.816988	0.88447
C110_C	D154_A	-0.125386	0.332016	-2.64796	0.1031	0.212917
C110_C	D154_A1B	0.00673584	0.952433	141.398	1.52792e-10	8.5599e-08
C110_C	D154_C	0.184144	0.929832	5.04947	3.60325e-07	2.19198e-05
C110_C	D155_A	-0.11348	0.685827	-6.04361	0.000964872	0.00706844
C110_C	D155_A1B	0.0355522	0.945892	26.6058	1.24669e-09	3.45203e-07
C110_C	D155_C	0.210481	0.960981	4.56564	1.57151e-09	4.06587e-07
C110_C	D156_C	-0.179172	-0.854635	4.76992	0.000158164	0.00189844
C110_C	D157_C	-0.161836	-0.888415	5.48959	1.50214e-05	0.000344405
C110_C	D158_C	0.746307	0.934546	1.25223	0.0117143	0.0439425
C110_C	D159_C	0.743607	0.951276	1.27927	0.00216112	0.012757
C110_C	D160_A1B	0.0356193	-0.433458	-12.1692	0.083792	0.183504
C110_C	D162_C	0.273107	0.777588	2.84719	0.00863976	0.0353005
C110_C	D163_C	0.262009	0.83979	3.2052	0.000986624	0.00717842
C110_C	D164_A1B	0.0487366	0.473911	9.72394	0.106668	0.218264
C110_C	D166_C	0.1886	-0.915869	-4.85614	1.30196e-09	3.56411e-07
C110_C	D167_C	0.189431	-0.871434	-4.60028	1.18398e-07	9.53918e-06
C110_C	D169_A1B	0.212321	0.836708	3.94076	0.000580312	0.00490172
C110_C	D169_C	0.160222	0.777662	4.85364	0.00238971	0.0137361
C110_C	D170_A1B	0.202632	0.906075	4.47153	6.90839e-06	0.000192619
C110_C	D170_C	0.154792	0.125738	0.812302	0.918325	0.948647
C110_C	D171_A1B	0.0454515	-0.603365	-13.2749	0.0100621	0.0393627
C110_C	D173_A	0.151981	-0.700171	-4.60696	0.000412931	0.00382449
C110_C	D173_C	0.131809	-0.0693187	-0.525904	0.484618	0.63037
C110_C	D174_C	0.216489	0.191	0.882262	0.92669	0.953837
C110_C	D175_A1B	0.10191	-0.237078	-2.32634	0.234072	0.381566
C110_C	D176_A	0.152097	-0.683914	-4.49657	0.000616777	0.00512174
C110_C	D176_C	0.126914	-0.15364	-1.21059	0.328442	0.484606
C110_C	D177_C	0.226053	0.211104	0.933872	0.956686	0.973168
C110_C	D178_A1B	0.0996938	-0.228208	-2.28909	0.25025	0.400289
C110_C	D179_A	0.151227	-0.805931	-5.32927	1.15519e-05	0.000279966
C110_C	D179_C	0.0948975	-0.0590953	-0.622728	0.593343	0.721245
C110_C	D180_C	0.184196	0.859252	4.66488	0.00013342	0.00167488
C110_C	D181_A1B	0.102675	-0.539098	-5.25054	0.0145949	0.051481
C110_C	D182_A	0.0721044	0.523916	7.26608	0.0779522	0.174537
C110_C	D182_C	0.0808264	0.652358	8.0711	0.0156827	0.0543226
C110_C	D183_C	0.119667	-0.861396	-7.19825	9.14391e-07	4.3339e-05
C110_C	D184_A1B	0.0357996	0.530661	14.8231	0.0547317	0.134691
C110_C	D185_C	0.33276	0.756019	2.27197	0.0265941	0.079802
C110_C	D186_C	0.332885	0.825074	2.47856	0.00424672	0.0208825
C110_C	D188_A	0.0803508	-0.768839	-9.56853	0.000145411	0.00178814
C110_C	D188_A1B	0.0275574	0.485066	17.602	0.0824135	0.181475
C110_C	D188_C	0.06831	0.00855997	0.125311	0.835943	0.896491
C110_C	D189_C	0.142219	0.808542	5.68518	0.00070105	0.00561043
C110_C	D191_A	0.0550639	0.778338	14.1352	0.000646455	0.00530239
C110_C	D191_C	0.0451727	0.431394	9.54989	0.149687	0.277372
C110_C	D192_C	0.0641985	0.581427	9.05671	0.0378051	0.1029
C110_C	D193_A1B	0.0769798	0.390868	5.07753	0.245483	0.395372
C110_C	D193_C	0.0521352	0.533054	10.2245	0.0606667	0.145477
C110_C	D194_A	-0.0332123	-0.727319	21.8991	0.00208117	0.0124166
C110_C	D194_C	-0.0501135	-0.871647	17.3935	8.1155e-06	0.000217225
C110_C	D195_C	0.0187995	-0.206035	-10.9596	0.430569	0.582719
C110_C	D196_A1B	-0.0280819	-0.917211	32.662	9.36704e-08	8.00016e-06
C110_C	D196_C	-0.0236126	-0.306091	12.963	0.311375	0.466598
C110_C	D197_C	0.142103	0.84481	5.94504	0.000152336	0.00184689
C110_C	D198_C	0.117126	0.719795	6.14546	0.00630246	0.0278274
C111_A1B	C111_C	0.785504	0.571341	0.727356	0.155979	0.285376
C111_A1B	C112_A1B	0.746056	-0.234902	-0.314859	3.13672e-05	0.000583953
C111_A1B	C112_C	0.732814	-0.132492	-0.180799	0.00021976	0.00243627
C111_A1B	C113_A1B	0.569272	-0.583449	-1.0249	5.45537e-06	0.00016407
C111_A1B	C113_C	0.407743	-0.497016	-1.21895	0.00071333	0.00567879
C111_A1B	C114_A1B	0.353669	0.603896	1.70752	0.254115	0.404416
C111_A1B	C114_C	0.350553	0.107678	0.307167	0.372114	0.527369
C111_A1B	C115_A	0.288585	0.483695	1.67609	0.424633	0.577508
C111_A1B	C115_A1B	0.336117	0.757375	2.25331	0.0267382	0.0800552
C111_A1B	C115_C	0.310508	0.731929	2.3572	0.0343012	0.0958715
C111_A1B	C116_A1B	0.093059	-0.618775	-6.64928	0.00473815	0.0226248
C111_A1B	C116_C	0.112152	-0.718519	-6.40664	0.000432815	0.00394944
C111_A1B	C117_A1B	0.231728	0.592259	2.55583	0.123562	0.241808
C111_A1B	C117_C	0.156928	-0.461091	-2.93823	0.0230389	0.0719853
C111_A1B	C118_A1B	0.275473	0.54627	1.98302	0.253187	0.403483
C111_A1B	C118_C	0.17823	-0.449383	-2.52137	0.021589	0.0686144
C111_A1B	C126_A	-0.0123168	-0.0608687	4.94192	0.8664	0.917236
C111_A1B	C126_A1B	0.00299383	0.359548	120.097	0.196441	0.336863
C111_A1B	C126_C	0.00747295	-0.225933	-30.2335	0.41151	0.565331
C111_A1B	C127_A	0.0359641	0.623409	17.3342	0.0162592	0.0558272
C111_A1B	C127_A1B	-0.089719	0.638048	-7.11162	0.00346813	0.0180251
C111_A1B	C127_C	0.0197325	0.0211811	1.07341	0.996	0.997283
C111_A1B	C128_A1B	0.745401	0.0262459	0.0352105	0.00119854	0.00829203
C111_A1B	C128_C	0.732719	0.214884	0.293269	0.0132068	0.0479507
C111_A1B	D14-1_A	0.52867	0.350895	0.66373	0.442796	0.592542
C111_A1B	D14-1_C	0.495925	0.552327	1.11373	0.787706	0.865798
C111_A1B	D14-2_C	0.527186	-0.580109	-1.10039	1.55529e-05	0.000352797
C111_A1B	D14-3_A1B	0.480936	-0.0582498	-0.121118	0.0438697	0.114934
C111_A1B	D14-3_C	0.535736	0.0706572	0.131888	0.0680646	0.158515
C111_A1B	D15-1_A	0.38504	-0.315984	-0.820652	0.0111981	0.0425685
C111_A1B	D15-1_C	0.412128	-0.222605	-0.540135	0.0214935	0.0683625
C111_A1B	D15-2_C	0.372382	-0.511758	-1.37428	0.00093799	0.00693773
C111_A1B	D15-3_A1B	0.343479	-0.238742	-0.69507	0.0374423	0.102223
C111_A1B	D15-3_C	0.405995	-0.428176	-1.05463	0.00211327	0.0125639
C111_A1B	D16-1_A	0.0825053	0.116321	1.40986	0.905932	0.941253
C111_A1B	D16-1_C	0.115065	-0.397783	-3.45704	0.063391	0.150202
C111_A1B	D16-2_C	0.104151	0.155105	1.48924	0.857668	0.912114
C111_A1B	D16-3_A1B	0.0388169	0.422608	10.8872	0.154016	0.282979
C111_A1B	D16-3_C	0.116058	0.206084	1.7757	0.748965	0.838487
C111_A1B	D17-1_A	0.177263	0.439073	2.47696	0.312505	0.467912
C111_A1B	D17-1_C	0.0849508	-0.333897	-3.93048	0.134692	0.257785
C111_A1B	D17-2_C	0.212125	0.648662	3.05792	0.0537194	0.132769
C111_A1B	D17-3_A1B	0.202481	-0.243249	-1.20135	0.116619	0.232121
C111_A1B	D102_A	0.643819	-0.148116	-0.230059	0.00156818	0.0101389
C111_A1B	D103_C	0.402896	0.36415	0.903832	0.875083	0.922935
C111_A1B	D104_A1B	0.707343	0.497225	0.702948	0.244723	0.394525
C111_A1B	D105_A	0.0331627	-0.425455	-12.8293	0.0916732	0.195954
C111_A1B	D106_C	-0.109301	0.418496	-3.82885	0.0545765	0.134407
C111_A1B	D107_A1B	0.465974	0.742613	1.59368	0.118385	0.23474
C111_A1B	D108_C	0.4781	-0.452381	-0.946205	0.000486464	0.00430842
C111_A1B	D109_C	0.572808	0.39691	0.69292	0.422745	0.575981
C111_A1B	D110_A1B	0.453844	-0.526876	-1.16092	0.000198939	0.002267
C111_A1B	D112_C	-0.0939052	-0.65368	6.96107	0.0173786	0.0585361
C111_A1B	D113_C	0.10233	0.699561	6.83632	0.00823337	0.0340326
C111_A1B	D114_A1B	-0.285605	-0.723186	2.53212	0.0318084	0.090811
C111_A1B	D116_C	0.580157	-0.118735	-0.20466	0.00682068	0.0295628
C111_A1B	D117_A	0.442872	-0.485473	-1.09619	0.000501081	0.00441032
C111_A1B	D117_C	0.464152	0.0543405	0.117075	0.120991	0.238205
C111_A1B	D118_A1B	0.586183	-0.163001	-0.278073	0.00381163	0.0192177
C111_A1B	D119_C	0.525364	-0.51457	-0.979454	6.66846e-05	0.0010078
C111_A1B	D121_C	0.508472	-0.664777	-1.3074	2.45194e-06	9.05875e-05
C111_A1B	D123_C	-0.12083	-0.661468	5.47437	0.01971	0.0642942
C111_A1B	D125_C	0.481009	0.803375	1.67019	0.0434203	0.113992
C111_A1B	D126_A1B	0.680697	0.568571	0.835279	0.52214	0.66303
C111_A1B	D127_A	0.651715	-0.0487113	-0.0747432	0.00421962	0.0207875
C111_A1B	D128_C	0.393421	0.49692	1.26308	0.654462	0.769298
C111_A1B	D129_A1B	0.712161	-0.0396074	-0.0556158	0.00127471	0.00867694
C111_A1B	D130_C	0.459882	-0.47096	-1.02409	0.000484858	0.00430211
C111_A1B	D131_C	0.591478	-0.0437198	-0.0739161	0.0122891	0.0455454
C111_A1B	D132_A1B	0.453522	-0.395071	-0.871117	0.00170293	0.0107589
C111_A1B	D134_C	0.5722	-0.326118	-0.569937	0.000620327	0.00514059
C111_A1B	D135_A	0.479091	-0.276342	-0.576806	0.00532209	0.0245847
C111_A1B	D135_C	0.442199	0.707719	1.60045	0.158449	0.288557
C111_A1B	D136_A1B	0.565249	-0.571247	-1.01061	8.09646e-06	0.000216956
C111_A1B	D137_C	0.539485	-0.375311	-0.695683	0.000554697	0.00473309
C111_A1B	D139_C	0.498684	-0.593086	-1.1893	2.08755e-05	0.00043278
C111_A1B	D141_C	0.490567	0.834593	1.70128	0.0211598	0.0676137
C111_A1B	D142_A1B	0.691128	-0.0141502	-0.020474	0.00278893	0.0153883
C111_A1B	D143_A1B	0.300358	-0.494688	-1.647	0.00319606	0.0170243
C111_A1B	D143_C	0.373038	-0.298595	-0.800442	0.0154554	0.0537183
C111_A1B	D144_C	0.501913	0.635451	1.26606	0.491921	0.636501
C111_A1B	D145_A1B	0.582894	0.339748	0.582864	0.278817	0.432189
C111_A1B	D145_C	0.405729	0.708568	1.74641	0.116401	0.231859
C111_A1B	D146_C	0.399673	-0.446423	-1.11697	0.00177331	0.0110623
C111_A1B	D147_A	0.115478	-0.502459	-4.35112	0.0207167	0.0665244
C111_A1B	D147_A1B	0.239922	0.208207	0.867812	0.90802	0.942569
C111_A1B	D147_C	0.198016	-0.332655	-1.67994	0.0586708	0.141834
C111_A1B	D148_A	0.196221	-0.34243	-1.74513	0.0545609	0.134407
C111_A1B	D148_A1B	0.319441	-0.456838	-1.43012	0.00434525	0.0212413
C111_A1B	D148_C	0.175686	0.699391	3.98092	0.0172058	0.0581153
C111_A1B	D149_C	0.248521	-0.400197	-1.61032	0.0190421	0.062646
C111_A1B	D150_C	0.279789	-0.122272	-0.437013	0.155709	0.284998
C111_A1B	D151_C	0.282588	0.583198	2.06377	0.192362	0.331663
C111_A1B	D152_A1B	-0.112633	-0.692419	6.14759	0.0105165	0.0406781
C111_A1B	D152_C	-0.00502751	-0.636862	126.675	0.00967217	0.0382348
C111_A1B	D153_C	0.149929	0.267187	1.78209	0.671035	0.781836
C111_A1B	D154_A	0.0177134	0.262889	14.8413	0.384249	0.539207
C111_A1B	D154_A1B	-0.451755	-0.625944	1.38558	0.391241	0.546203
C111_A1B	D154_C	-0.334641	-0.710938	2.12448	0.0612325	0.146411
C111_A1B	D155_A	0.0426571	-0.0521509	-1.22256	0.742714	0.834592
C111_A1B	D155_A1B	-0.447435	-0.637472	1.42472	0.345951	0.502015
C111_A1B	D155_C	-0.325928	-0.632936	1.94195	0.158046	0.287932
C111_A1B	D156_C	-0.174495	0.344753	-1.97571	0.0637927	0.150959
C111_A1B	D157_C	-0.137329	0.400169	-2.91395	0.051831	0.129323
C111_A1B	D158_C	-0.569037	-0.561737	0.987173	0.97039	0.981354
C111_A1B	D159_C	-0.565225	-0.625352	1.10638	0.746939	0.836958
C111_A1B	D160_A1B	-0.0911726	-0.132597	1.45436	0.884587	0.928892
C111_A1B	D162_C	0.0840926	-0.392501	-4.66748	0.0842494	0.184071
C111_A1B	D163_C	0.104236	-0.557332	-5.34683	0.0111509	0.0424301
C111_A1B	D164_A1B	-0.0543549	-0.529212	9.73623	0.0643568	0.151966
C111_A1B	D166_C	0.101658	0.547838	5.38903	0.0757689	0.171178
C111_A1B	D167_C	0.120392	0.434921	3.61255	0.232674	0.379905
C111_A1B	D169_A1B	-0.0461398	-0.336323	7.28921	0.293283	0.447508
C111_A1B	D169_C	0.0576839	-0.413224	-7.16359	0.0853771	0.185911
C111_A1B	D170_A1B	0.0789314	-0.632211	-8.00962	0.00435218	0.0212641
C111_A1B	D170_C	0.0894061	-0.495647	-5.54377	0.0284838	0.0838332
C111_A1B	D171_A1B	0.0684628	0.599858	8.76181	0.0307661	0.0886761
C111_A1B	D173_A	0.512374	0.277679	0.541945	0.331343	0.487544
C111_A1B	D173_C	0.457146	0.127153	0.278145	0.205606	0.347509
C111_A1B	D174_C	0.505676	-0.208072	-0.411474	0.00787806	0.0329712
C111_A1B	D175_A1B	0.432184	-0.207078	-0.479143	0.019948	0.06486
C111_A1B	D176_A	0.517081	0.276084	0.533928	0.317533	0.473264
C111_A1B	D176_C	0.462148	0.330702	0.715575	0.588384	0.717353
C111_A1B	D177_C	0.517788	-0.322755	-0.623334	0.00168072	0.0106702
C111_A1B	D178_A1B	0.434157	-0.205976	-0.474428	0.019714	0.0642988
C111_A1B	D179_A	0.509629	0.364082	0.714405	0.531985	0.67138
C111_A1B	D179_C	0.460776	-0.157664	-0.342171	0.0229651	0.0718294
C111_A1B	D180_C	0.445627	-0.629112	-1.41174	2.46497e-05	0.000485796
C111_A1B	D181_A1B	0.457337	0.0598048	0.130768	0.133168	0.255762
C111_A1B	D182_A	0.280794	-0.435613	-1.55136	0.00896786	0.0361748
C111_A1B	D182_C	0.127668	-0.0775661	-0.607561	0.475838	0.623358
C111_A1B	D183_C	0.2831	0.672363	2.37501	0.0698523	0.161583
C111_A1B	D184_A1B	0.127157	-0.725051	-5.702	0.000295668	0.00302677
C111_A1B	D185_C	0.731661	-0.28664	-0.391766	2.17886e-05	0.000445575
C111_A1B	D186_C	0.731075	-0.27576	-0.377198	2.66331e-05	0.000511502
C111_A1B	D188_A	0.307516	0.65067	2.11589	0.112552	0.226533
C111_A1B	D188_A1B	0.215934	-0.639936	-2.96358	0.000720404	0.00571248
C111_A1B	D188_C	0.238353	0.519274	2.17859	0.250259	0.400289
C111_A1B	D189_C	0.317668	-0.621912	-1.95774	0.000254699	0.00271491
C111_A1B	D191_A	0.0716342	-0.491547	-6.86191	0.0348655	0.0969919
C111_A1B	D191_C	0.10931	-0.606963	-5.55269	0.00486758	0.0230419
C111_A1B	D192_C	0.0941972	-0.302944	-3.21606	0.158861	0.289112
C111_A1B	D193_A1B	0.0357143	-0.0687182	-1.92411	0.717551	0.815785
C111_A1B	D193_C	0.107016	-0.53225	-4.97355	0.0153405	0.053454
C111_A1B	D194_A	0.0667976	0.768462	11.5043	0.00101781	0.00733886
C111_A1B	D194_C	0.0578163	0.705912	12.2096	0.00450026	0.0217616
C111_A1B	D195_C	0.066942	0.569307	8.50448	0.0449907	0.117044
C111_A1B	D196_A1B	0.0400845	0.660875	16.487	0.00906713	0.0364883
C111_A1B	D196_C	0.0653578	0.667514	10.2132	0.0103794	0.040275
C111_A1B	D197_C	0.0982845	-0.448503	-4.56332	0.0442656	0.115707
C111_A1B	D198_C	0.0854173	-0.242092	-2.83423	0.249826	0.399816
C111_C	C112_A1B	0.693316	0.566213	0.816673	0.462472	0.610464
C111_C	C112_C	0.728854	0.632058	0.867195	0.530178	0.670225
C111_C	C113_A1B	0.467536	0.246416	0.527052	0.377059	0.532253
C111_C	C113_C	0.41315	0.228772	0.553726	0.474941	0.622441
C111_C	C114_A1B	0.23025	0.112119	0.486944	0.673315	0.783596
C111_C	C114_C	0.315132	0.0214358	0.0680216	0.291656	0.445828
C111_C	C115_A	0.232289	0.310748	1.33777	0.769321	0.85252
C111_C	C115_A1B	0.274544	0.387467	1.41131	0.660272	0.773697
C111_C	C115_C	0.251456	0.293474	1.1671	0.875196	0.922999
C111_C	C116_A1B	-0.000902979	-0.455187	504.096	0.0898168	0.193066
C111_C	C116_C	0.140757	-0.320127	-2.27433	0.101396	0.210481
C111_C	C117_A1B	0.018087	-0.0178875	-0.988972	0.90094	0.938455
C111_C	C117_C	0.208884	-0.523153	-2.50451	0.00609885	0.0272127
C111_C	C118_A1B	0.0607807	-0.0665125	-1.0943	0.659216	0.772849
C111_C	C118_C	0.227933	-0.529116	-2.32137	0.00450917	0.0217862
C111_C	C126_A	-0.022138	-0.40901	18.4755	0.153763	0.28263
C111_C	C126_A1B	-0.0245375	-0.203205	8.28142	0.529975	0.670083
C111_C	C126_C	-0.00506788	-0.42059	82.9913	0.125072	0.243966
C111_C	C127_A	0.0335588	-0.123864	-3.69097	0.584452	0.71436
C111_C	C127_A1B	-0.0764873	0.424957	-5.55591	0.0665208	0.155853
C111_C	C127_C	0.0244369	0.617749	25.2793	0.0159038	0.0549121
C111_C	C128_A1B	0.693422	0.579585	0.835833	0.505018	0.647811
C111_C	C128_C	0.724135	0.699179	0.965537	0.861054	0.91394
C111_C	D14-1_A	0.484146	0.563898	1.16473	0.703155	0.805287
C111_C	D14-1_C	0.438889	0.500782	1.14102	0.783294	0.862844
C111_C	D14-2_C	0.507852	0.12035	0.236978	0.128902	0.2497
C111_C	D14-3_A1B	0.404835	0.585817	1.44705	0.402734	0.55745
C111_C	D14-3_C	0.492192	0.507469	1.03104	0.943829	0.964823
C111_C	D15-1_A	0.35661	0.402859	1.12969	0.851637	0.907906
C111_C	D15-1_C	0.373028	0.515493	1.38191	0.537449	0.675833
C111_C	D15-2_C	0.361097	-0.2197	-0.608423	0.037437	0.102223
C111_C	D15-3_A1B	0.312881	0.427899	1.36761	0.64396	0.760776
C111_C	D15-3_C	0.378964	0.239563	0.632152	0.592886	0.720929
C111_C	D16-1_A	0.0756644	-0.485158	-6.41197	0.0361792	0.0996749
C111_C	D16-1_C	0.102041	0.228235	2.2367	0.653059	0.768136
C111_C	D16-2_C	0.101741	-0.491255	-4.82847	0.0268601	0.08035
C111_C	D16-3_A1B	0.053816	-0.235192	-4.3703	0.309828	0.464887
C111_C	D16-3_C	0.105421	-0.38176	-3.62128	0.0788676	0.175826
C111_C	D17-1_A	0.161625	0.345406	2.13708	0.495159	0.639347
C111_C	D17-1_C	0.0404349	-0.422661	-10.4529	0.0891231	0.191986
C111_C	D17-2_C	0.168976	0.201448	1.19217	0.907377	0.942186
C111_C	D17-3_A1B	0.0978287	0.458012	4.68178	0.169973	0.303419
C111_C	D102_A	0.606986	0.358767	0.591064	0.255505	0.405903
C111_C	D103_C	0.338974	0.0489603	0.144437	0.293021	0.447189
C111_C	D104_A1B	0.626888	0.544174	0.868057	0.662376	0.775361
C111_C	D105_A	0.045477	0.392664	8.63433	0.201199	0.342585
C111_C	D106_C	-0.13837	-0.361707	2.61406	0.407164	0.561196
C111_C	D107_A1B	0.323379	-0.0632414	-0.195564	0.167731	0.300656
C111_C	D108_C	0.461959	0.374477	0.810627	0.713358	0.812559
C111_C	D109_C	0.531122	-0.220114	-0.414433	0.00478249	0.0227823
C111_C	D110_A1B	0.485769	0.290519	0.598061	0.42343	0.576589
C111_C	D112_C	-0.103879	0.16115	-1.55132	0.355942	0.5116
C111_C	D113_C	0.057492	-0.110288	-1.91833	0.5604	0.694265
C111_C	D114_A1B	-0.192251	0.0888345	-0.462075	0.326264	0.482486
C111_C	D116_C	0.549091	0.189334	0.344813	0.141056	0.266158
C111_C	D117_A	0.428088	0.307633	0.718621	0.629054	0.748305
C111_C	D117_C	0.42345	0.651792	1.53924	0.258618	0.409694
C111_C	D118_A1B	0.505816	-0.139685	-0.276157	0.0157863	0.0545894
C111_C	D119_C	0.480847	-0.282323	-0.587138	0.00484445	0.0229685
C111_C	D121_C	0.52369	0.0179363	0.0342499	0.0512421	0.12832
C111_C	D123_C	-0.0730417	0.174331	-2.38674	0.388406	0.543551
C111_C	D125_C	0.470343	0.144492	0.307205	0.206664	0.348759
C111_C	D126_A1B	0.60904	0.507773	0.833726	0.609425	0.733535
C111_C	D127_A	0.612316	0.267252	0.436462	0.129059	0.249941
C111_C	D128_C	0.328879	0.0512653	0.155879	0.315275	0.471006
C111_C	D129_A1B	0.620462	0.659508	1.06293	0.818881	0.885803
C111_C	D130_C	0.437552	0.135561	0.309818	0.249576	0.399582
C111_C	D131_C	0.546575	-0.24626	-0.450551	0.0027685	0.0153151
C111_C	D132_A1B	0.481065	0.268081	0.557264	0.387888	0.543142
C111_C	D134_C	0.536077	-0.0332286	-0.0619848	0.0288083	0.0845508
C111_C	D135_A	0.455901	0.218062	0.478311	0.349344	0.505326
C111_C	D135_C	0.390459	0.295416	0.756586	0.709048	0.80959
C111_C	D136_A1B	0.466812	0.224511	0.480945	0.336874	0.493121
C111_C	D137_C	0.49152	-0.218598	-0.444739	0.00853281	0.0349882
C111_C	D139_C	0.518111	0.0611643	0.118053	0.0762052	0.17189
C111_C	D141_C	0.484039	0.144306	0.29813	0.185235	0.322818
C111_C	D142_A1B	0.606944	0.665819	1.097	0.731641	0.825693
C111_C	D143_A1B	0.352567	-0.0211047	-0.0598601	0.177824	0.31316
C111_C	D143_C	0.37355	0.153645	0.411311	0.410923	0.564872
C111_C	D144_C	0.460413	-0.111777	-0.242776	0.0347981	0.0968557
C111_C	D145_A1B	0.538385	0.357621	0.664247	0.43078	0.582939
C111_C	D145_C	0.408075	0.135071	0.330997	0.303524	0.458282
C111_C	D146_C	0.411966	-0.211172	-0.512595	0.0240068	0.0741061
C111_C	D147_A	0.115999	0.342404	2.95178	0.405787	0.560035
C111_C	D147_A1B	0.200302	-0.440096	-2.19717	0.0194563	0.0636564
C111_C	D147_C	0.173395	0.320505	1.84842	0.586901	0.716125
C111_C	D148_A	0.184627	0.243734	1.32015	0.830231	0.892949
C111_C	D148_A1B	0.262666	-0.126495	-0.481581	0.170515	0.304073
C111_C	D148_C	0.132538	-0.109099	-0.823155	0.400789	0.555205
C111_C	D149_C	0.204056	-0.379632	-1.86043	0.0358503	0.0989952
C111_C	D150_C	0.228866	-0.367845	-1.60725	0.0322514	0.0916678
C111_C	D151_C	0.217063	0.142372	0.655901	0.789331	0.866879
C111_C	D152_A1B	-0.0574375	-0.171259	2.98167	0.689548	0.795595
C111_C	D152_C	-0.00408063	0.120761	-29.5936	0.664316	0.77664
C111_C	D153_C	0.0977951	-0.289675	-2.96206	0.170329	0.303877
C111_C	D154_A	0.0106377	-0.437049	-41.0849	0.0973293	0.204488
C111_C	D154_A1B	-0.332047	-0.445279	1.34101	0.643755	0.760596
C111_C	D154_C	-0.352188	-0.286253	0.812783	0.79938	0.873236
C111_C	D155_A	0.0338459	-0.441729	-13.0512	0.0786889	0.175552
C111_C	D155_A1B	-0.341989	-0.482064	1.40959	0.557997	0.69218
C111_C	D155_C	-0.352409	-0.366882	1.04107	0.954135	0.971407
C111_C	D156_C	-0.128564	0.457983	-3.56228	0.030852	0.0888494
C111_C	D157_C	-0.0917504	0.423396	-4.61466	0.0599043	0.144036
C111_C	D158_C	-0.790074	-0.698664	0.884302	0.474016	0.621445
C111_C	D159_C	-0.786265	-0.687953	0.874963	0.45173	0.600628
C111_C	D160_A1B	-0.0462078	0.389449	-8.4282	0.11355	0.22788
C111_C	D162_C	0.0480527	-0.110791	-2.30561	0.581456	0.712139
C111_C	D163_C	0.0643457	-0.259014	-4.02534	0.254319	0.404632
C111_C	D164_A1B	-0.018797	-0.225729	12.0087	0.465635	0.613394
C111_C	D166_C	0.0430103	0.492968	11.4616	0.0855686	0.18621
C111_C	D167_C	0.0634746	0.517049	8.14576	0.0783911	0.175171
C111_C	D169_A1B	0.00907794	-0.479206	-52.7879	0.0661792	0.155234
C111_C	D169_C	0.0384541	-0.31012	-8.06469	0.214031	0.358006
C111_C	D170_A1B	0.0906692	-0.298848	-3.29603	0.167273	0.300112
C111_C	D170_C	0.0636302	0.316628	4.97606	0.360728	0.51606
C111_C	D171_A1B	0.0337033	-0.118476	-3.51527	0.59717	0.723743
C111_C	D173_A	0.468835	0.535477	1.14215	0.757576	0.844321
C111_C	D173_C	0.391319	0.457083	1.16806	0.781256	0.861616
C111_C	D174_C	0.478037	0.318145	0.665524	0.509062	0.651506
C111_C	D175_A1B	0.337337	0.518444	1.53688	0.440145	0.590468
C111_C	D176_A	0.472891	0.54414	1.15067	0.739189	0.831522
C111_C	D176_C	0.395257	0.402856	1.01922	0.975056	0.984539
C111_C	D177_C	0.490056	0.34974	0.713674	0.554144	0.689041
C111_C	D178_A1B	0.340899	0.521921	1.53101	0.438627	0.589265
C111_C	D179_A	0.47359	0.557566	1.17732	0.691733	0.797313
C111_C	D179_C	0.419381	0.607656	1.44894	0.371595	0.526918
C111_C	D180_C	0.452868	-0.141587	-0.312645	0.0290693	0.0851611
C111_C	D181_A1B	0.410759	0.602536	1.46689	0.367277	0.522896
C111_C	D182_A	0.239202	-0.0847048	-0.354114	0.255257	0.405589
C111_C	D182_C	0.0713786	-0.537298	-7.52744	0.0201041	0.0652309
C111_C	D183_C	0.213136	0.262609	1.23212	0.855995	0.911018
C111_C	D184_A1B	0.0449461	0.0196505	0.437201	0.930186	0.956184
C111_C	D185_C	0.716696	0.174795	0.24389	0.0122261	0.0453509
C111_C	D186_C	0.715991	0.0253524	0.0354089	0.00249605	0.0141592
C111_C	D188_A	0.259818	0.306137	1.17828	0.861671	0.914314
C111_C	D188_A1B	0.150727	0.17295	1.14744	0.937068	0.960309
C111_C	D188_C	0.173249	-0.194922	-1.1251	0.197534	0.33816
C111_C	D189_C	0.269842	-0.0924394	-0.342568	0.201247	0.342595
C111_C	D191_A	0.0690342	-0.445859	-6.45853	0.0576679	0.14
C111_C	D191_C	0.104169	0.0403293	0.387152	0.824234	0.888973
C111_C	D192_C	0.0942729	-0.435022	-4.6145	0.0524274	0.130381
C111_C	D193_A1B	0.0529223	-0.49393	-9.3331	0.0398006	0.106897
C111_C	D193_C	0.103066	-0.175298	-1.70083	0.33172	0.487919
C111_C	D194_A	0.0505421	0.0705913	1.39668	0.944495	0.965332
C111_C	D194_C	0.0287645	0.441175	15.3375	0.123736	0.241948
C111_C	D195_C	0.0601998	-0.30596	-5.08241	0.19289	0.332265
C111_C	D196_A1B	0.0332251	0.357568	10.762	0.238293	0.386746
C111_C	D196_C	0.0403109	-0.197252	-4.89326	0.405954	0.560169
C111_C	D197_C	0.145876	-0.557476	-3.82156	0.00725225	0.0310039
C111_C	D198_C	0.119236	-0.602835	-5.0558	0.0046848	0.0224145
C112_A1B	C112_C	0.953145	0.989406	1.03804	0.00922162	0.0369018
C112_A1B	C113_A1B	0.71852	0.80778	1.12423	0.454822	0.60344
C112_A1B	C113_C	0.540257	0.783524	1.45028	0.119573	0.236253
C112_A1B	C114_A1B	0.442295	-0.219455	-0.496175	0.0157163	0.0544108
C112_A1B	C114_C	0.460958	0.22277	0.483277	0.34676	0.502856
C112_A1B	C115_A	0.332555	0.167959	0.505055	0.54228	0.67979
C112_A1B	C115_A1B	0.361246	-0.09702	-0.268571	0.0998489	0.208256
C112_A1B	C115_C	0.337	-0.126398	-0.375069	0.0983339	0.205988
C112_A1B	C116_A1B	0.176025	0.054246	0.308171	0.668982	0.780236
C112_A1B	C116_C	0.251338	0.353216	1.40534	0.697697	0.801154
C112_A1B	C117_A1B	-0.03697	-0.712239	19.2653	0.00310551	0.0166693
C112_A1B	C117_C	-0.0106945	0.042437	-3.96813	0.854085	0.90967
C112_A1B	C118_A1B	0.00858017	-0.714637	-83.2894	0.0017383	0.0109222
C112_A1B	C118_C	-0.000415159	0.0208775	-50.288	0.941268	0.963055
C112_A1B	C126_A	0.107644	-0.0311184	-0.289087	0.63012	0.749202
C112_A1B	C126_A1B	0.0928216	-0.256996	-2.7687	0.218106	0.363059
C112_A1B	C126_C	0.0840132	0.115545	1.37532	0.912253	0.944846
C112_A1B	C127_A	-0.0127142	-0.667996	52.5393	0.00598894	0.0268982
C112_A1B	C127_A1B	-0.152714	-0.279627	1.83105	0.644523	0.76118
C112_A1B	C127_C	-0.0322057	0.415457	-12.9001	0.100735	0.209651
C112_A1B	C128_A1B	0.971844	0.912017	0.938439	0.0429401	0.112978
C112_A1B	C128_C	0.937228	0.859142	0.916684	0.141749	0.267109
C112_A1B	D14-1_A	0.619291	0.145891	0.235578	0.0459393	0.118793
C112_A1B	D14-1_C	0.557621	0.179138	0.321255	0.120921	0.238164
C112_A1B	D14-2_C	0.646797	0.808924	1.25066	0.220499	0.365702
C112_A1B	D14-3_A1B	0.565641	0.563171	0.995634	0.989995	0.993791
C112_A1B	D14-3_C	0.625993	0.699055	1.11671	0.651261	0.766545
C112_A1B	D15-1_A	0.502196	0.708262	1.41033	0.251501	0.401502
C112_A1B	D15-1_C	0.490594	0.773854	1.57738	0.0880614	0.19026
C112_A1B	D15-2_C	0.492	0.433094	0.880271	0.795273	0.870864
C112_A1B	D15-3_A1B	0.467785	0.580564	1.24109	0.589198	0.717946
C112_A1B	D15-3_C	0.506493	0.778365	1.53677	0.0945733	0.200112
C112_A1B	D16-1_A	0.127269	-0.518931	-4.07744	0.0150317	0.0526405
C112_A1B	D16-1_C	0.13455	0.54698	4.06526	0.0976958	0.205026
C112_A1B	D16-2_C	0.16024	-0.539343	-3.36584	0.0081403	0.0338278
C112_A1B	D16-3_A1B	0.0969223	-0.661841	-6.82857	0.00199764	0.012076
C112_A1B	D16-3_C	0.149575	-0.475943	-3.18197	0.0207459	0.0665827
C112_A1B	D17-1_A	0.199235	-0.164643	-0.826374	0.202846	0.344436
C112_A1B	D17-1_C	0.112883	0.163307	1.44669	0.858813	0.912916
C112_A1B	D17-2_C	0.21483	-0.501991	-2.33668	0.00770704	0.0324528
C112_A1B	D17-3_A1B	0.169243	0.557821	3.29598	0.11246	0.226367
C112_A1B	D102_A	0.888707	0.823728	0.926884	0.391967	0.546908
C112_A1B	D103_C	0.617723	0.0924262	0.149624	0.0296414	0.0862914
C112_A1B	D104_A1B	0.907491	0.507778	0.559541	0.000972254	0.00710391
C112_A1B	D105_A	0.173346	0.656322	3.78619	0.0344636	0.0961731
C112_A1B	D106_C	-0.0600191	-0.678313	11.3016	0.00805501	0.0335602
C112_A1B	D107_A1B	0.372428	-0.696168	-1.86927	1.50257e-05	0.000344405
C112_A1B	D108_C	0.714488	0.9138	1.27896	0.0237017	0.0734656
C112_A1B	D109_C	0.712184	-0.283322	-0.397821	4.26833e-05	0.000732366
C112_A1B	D110_A1B	0.669808	0.911401	1.36069	0.0120914	0.0449997
C112_A1B	D112_C	0.0225196	0.753707	33.4689	0.000907577	0.00676471
C112_A1B	D113_C	0.116255	-0.701668	-6.03561	0.000635542	0.00523068
C112_A1B	D114_A1B	-0.283352	0.734159	-2.59098	2.11853e-05	0.000436948
C112_A1B	D116_C	0.793534	0.659299	0.830838	0.316825	0.472559
C112_A1B	D117_A	0.677489	0.840414	1.24048	0.168393	0.301493
C112_A1B	D117_C	0.699621	0.64238	0.918182	0.718103	0.816149
C112_A1B	D118_A1B	0.766428	0.354516	0.462556	0.0265742	0.0797623
C112_A1B	D119_C	0.638787	0.45624	0.714228	0.361835	0.517213
C112_A1B	D121_C	0.638448	0.732835	1.14784	0.5351	0.674171
C112_A1B	D123_C	-0.138405	0.695828	-5.02748	0.000551526	0.00471813
C112_A1B	D125_C	0.562133	-0.385151	-0.68516	0.000311978	0.00313933
C112_A1B	D126_A1B	0.879591	0.394172	0.448131	0.000927238	0.00687426
C112_A1B	D127_A	0.893681	0.680199	0.76112	0.0346932	0.0966197
C112_A1B	D128_C	0.614241	-0.074423	-0.121163	0.00625548	0.027691
C112_A1B	D129_A1B	0.914136	0.955321	1.04505	0.243254	0.392777
C112_A1B	D130_C	0.691869	0.819447	1.1844	0.293551	0.447714
C112_A1B	D131_C	0.748677	0.149128	0.199189	0.00456999	0.0220122
C112_A1B	D132_A1B	0.625899	0.856818	1.36894	0.0586116	0.14175
C112_A1B	D134_C	0.789338	0.605546	0.767157	0.203185	0.344747
C112_A1B	D135_A	0.699222	0.716886	1.02526	0.902435	0.939525
C112_A1B	D135_C	0.66457	-0.247762	-0.372816	0.000265877	0.00279816
C112_A1B	D136_A1B	0.738499	0.8849	1.19824	0.118891	0.235301
C112_A1B	D137_C	0.666702	0.440686	0.660994	0.25114	0.401237
C112_A1B	D139_C	0.610465	0.725296	1.1881	0.469487	0.617052
C112_A1B	D141_C	0.576746	-0.469762	-0.814503	5.37621e-05	0.000865729
C112_A1B	D142_A1B	0.897558	0.934475	1.04113	0.420039	0.573559
C112_A1B	D143_A1B	0.457224	0.659521	1.44245	0.302271	0.457078
C112_A1B	D143_C	0.586961	0.702986	1.19767	0.488621	0.633559
C112_A1B	D144_C	0.626671	-0.47662	-0.760558	1.42317e-05	0.000330291
C112_A1B	D145_A1B	0.804742	0.472509	0.587157	0.0383517	0.103937
C112_A1B	D145_C	0.479177	-0.208238	-0.434575	0.0111869	0.0425336
C112_A1B	D146_C	0.495711	0.408939	0.824954	0.705406	0.806973
C112_A1B	D147_A	0.24929	0.797892	3.20067	0.00373544	0.0189467
C112_A1B	D147_A1B	0.339271	-0.404047	-1.19093	0.0068386	0.0296245
C112_A1B	D147_C	0.382635	0.618945	1.61758	0.268025	0.420387
C112_A1B	D148_A	0.323692	0.742771	2.29468	0.0317125	0.090634
C112_A1B	D148_A1B	0.446183	0.527482	1.18221	0.711948	0.811528
C112_A1B	D148_C	0.346915	-0.698496	-2.01345	2.20949e-05	0.00044917
C112_A1B	D149_C	0.299272	0.272473	0.910451	0.919567	0.949523
C112_A1B	D150_C	0.355873	0.0418729	0.117663	0.253211	0.403483
C112_A1B	D151_C	0.224752	-0.557521	-2.4806	0.0029972	0.0162034
C112_A1B	D152_A1B	-0.155585	0.586995	-3.77281	0.00408783	0.0202472
C112_A1B	D152_C	0.0785434	0.700546	8.91922	0.00629492	0.0278094
C112_A1B	D153_C	0.192415	-0.24733	-1.2854	0.121644	0.2391
C112_A1B	D154_A	-0.0497285	-0.481432	9.68121	0.100254	0.208938
C112_A1B	D154_A1B	-0.267034	0.310418	-1.16247	0.0396479	0.106598
C112_A1B	D154_C	-0.21032	0.521304	-2.47862	0.00616604	0.0274187
C112_A1B	D155_A	-0.0185714	-0.106813	5.75148	0.759074	0.845342
C112_A1B	D155_A1B	-0.250125	0.257189	-1.02824	0.0727577	0.166262
C112_A1B	D155_C	-0.193307	0.396097	-2.04905	0.0334234	0.0940179
C112_A1B	D156_C	-0.211599	-0.0993746	0.469636	0.690369	0.796136
C112_A1B	D157_C	-0.167221	-0.183912	1.09982	0.952486	0.970464
C112_A1B	D158_C	-0.28914	-0.00954711	0.033019	0.318924	0.474736
C112_A1B	D159_C	-0.285513	0.0400516	-0.14028	0.248227	0.398255
C112_A1B	D160_A1B	0.0234098	0.256323	10.9494	0.408792	0.562635
C112_A1B	D162_C	0.164454	0.46815	2.84669	0.237083	0.385249
C112_A1B	D163_C	0.185163	0.432097	2.3336	0.341133	0.497602
C112_A1B	D164_A1B	0.0326603	0.204315	6.25574	0.545895	0.682794
C112_A1B	D166_C	0.100528	-0.189835	-1.88837	0.310672	0.465717
C112_A1B	D167_C	0.128612	-0.069503	-0.54041	0.491274	0.635921
C112_A1B	D169_A1B	0.129283	0.0497026	0.384448	0.781243	0.861616
C112_A1B	D169_C	0.130241	0.221948	1.70414	0.743139	0.834852
C112_A1B	D170_A1B	0.235289	0.45812	1.94705	0.377379	0.532482
C112_A1B	D170_C	0.158651	0.632123	3.98436	0.0429988	0.113095
C112_A1B	D171_A1B	0.0794453	-0.74687	-9.40106	0.000298095	0.00304156
C112_A1B	D173_A	0.602814	0.19337	0.320779	0.082599	0.181734
C112_A1B	D173_C	0.535992	0.550784	1.0276	0.942107	0.963627
C112_A1B	D174_C	0.617128	0.665191	1.07788	0.777401	0.858631
C112_A1B	D175_A1B	0.492196	0.64895	1.31848	0.417136	0.57089
C112_A1B	D176_A	0.609325	0.215866	0.354271	0.0909949	0.194868
C112_A1B	D176_C	0.535287	0.341947	0.63881	0.40395	0.558469
C112_A1B	D177_C	0.638566	0.755281	1.18278	0.427419	0.579925
C112_A1B	D178_A1B	0.496529	0.65878	1.32677	0.394786	0.549384
C112_A1B	D179_A	0.603704	0.0919648	0.152334	0.035808	0.0989122
C112_A1B	D179_C	0.519347	0.833329	1.60457	0.0309994	0.089146
C112_A1B	D180_C	0.570191	0.609037	1.06813	0.83668	0.896998
C112_A1B	D181_A1B	0.55962	0.43945	0.785265	0.578156	0.70966
C112_A1B	D182_A	0.32783	0.482811	1.47275	0.519342	0.660626
C112_A1B	D182_C	0.165577	-0.226332	-1.36693	0.16913	0.302407
C112_A1B	D183_C	0.307249	-0.451665	-1.47003	0.00539221	0.0248419
C112_A1B	D184_A1B	0.118001	0.691191	5.85752	0.0113611	0.042972
C112_A1B	D185_C	0.922253	0.774116	0.839375	0.0472882	0.121318
C112_A1B	D186_C	0.921548	0.629715	0.683322	0.00298458	0.0161534
C112_A1B	D188_A	0.35702	-0.314898	-0.882018	0.0155269	0.0539124
C112_A1B	D188_A1B	0.245512	0.820252	3.34098	0.00170222	0.0107589
C112_A1B	D188_C	0.262399	-0.439843	-1.67624	0.0103871	0.0402874
C112_A1B	D189_C	0.388378	0.666595	1.71636	0.172081	0.305986
C112_A1B	D191_A	0.136466	0.0817032	0.598709	0.847903	0.905167
C112_A1B	D191_C	0.152845	0.563592	3.68735	0.094013	0.199311
C112_A1B	D192_C	0.161104	-0.0768476	-0.477007	0.407295	0.56128
C112_A1B	D193_A1B	0.106141	-0.381872	-3.59779	0.0783624	0.175132
C112_A1B	D193_C	0.158733	0.321565	2.02582	0.548785	0.684879
C112_A1B	D194_A	0.0132469	-0.684146	-51.6457	0.00327002	0.0173102
C112_A1B	D194_C	-0.00706348	-0.269138	38.1028	0.35226	0.50811
C112_A1B	D195_C	0.0624681	-0.763981	-12.2299	0.000219149	0.00243174
C112_A1B	D196_A1B	0.00454471	-0.383084	-84.2923	0.157863	0.287729
C112_A1B	D196_C	0.0164511	-0.725	-44.0701	0.00122372	0.00842748
C112_A1B	D197_C	0.141474	0.0167627	0.118486	0.663734	0.776273
C112_A1B	D198_C	0.125353	-0.201218	-1.60521	0.253553	0.403814
C112_C	C113_A1B	0.699227	0.770571	1.10203	0.589527	0.718311
C112_C	C113_C	0.565607	0.739206	1.30692	0.2871	0.440805
C112_C	C114_A1B	0.42385	-0.159572	-0.376483	0.0338449	0.0949044
C112_C	C114_C	0.48326	0.203409	0.420911	0.266842	0.419213
C112_C	C115_A	0.343729	0.199106	0.579253	0.58817	0.717237
C112_C	C115_A1B	0.370856	-0.0218459	-0.0589067	0.154779	0.283717
C112_C	C115_C	0.347696	-0.0570154	-0.163981	0.146301	0.272871
C112_C	C116_A1B	0.141482	-0.00978615	-0.069169	0.598438	0.724829
C112_C	C116_C	0.272614	0.254968	0.93527	0.947681	0.967488
C112_C	C117_A1B	-0.0092989	-0.626292	67.3512	0.0120146	0.0447779
C112_C	C117_C	-0.0235558	-0.0373356	1.58499	0.96194	0.975958
C112_C	C118_A1B	0.0355095	-0.631449	-17.7826	0.00701129	0.0301503
C112_C	C118_C	-0.0112306	-0.0588978	5.24442	0.868827	0.91879
C112_C	C126_A	0.0791138	-0.0444964	-0.562436	0.668411	0.779872
C112_C	C126_A1B	0.0711464	-0.213894	-3.00639	0.318194	0.473927
C112_C	C126_C	0.0617623	0.0795956	1.28874	0.950555	0.96947
C112_C	C127_A	-0.000502687	-0.625192	1243.7	0.011216	0.0425972
C112_C	C127_A1B	-0.141789	-0.207068	1.4604	0.815739	0.883741
C112_C	C127_C	-0.010443	0.441503	-42.2776	0.093667	0.198945
C112_C	C128_A1B	0.937737	0.921876	0.983085	0.684166	0.791507
C112_C	C128_C	0.974727	0.900448	0.923795	0.014774	0.0519429
C112_C	D14-1_A	0.63309	0.199443	0.31503	0.0596356	0.143591
C112_C	D14-1_C	0.589157	0.252021	0.427766	0.147355	0.274203
C112_C	D14-2_C	0.668768	0.745951	1.11541	0.591176	0.719482
C112_C	D14-3_A1B	0.562561	0.585625	1.041	0.905242	0.940834
C112_C	D14-3_C	0.655196	0.718047	1.09593	0.679914	0.788406
C112_C	D15-1_A	0.494937	0.696126	1.40649	0.272511	0.425254
C112_C	D15-1_C	0.503227	0.780909	1.5518	0.0873833	0.189117
C112_C	D15-2_C	0.49477	0.377457	0.762894	0.615262	0.737763
C112_C	D15-3_A1B	0.457543	0.591909	1.29367	0.519	0.660366
C112_C	D15-3_C	0.514976	0.753556	1.46328	0.154388	0.283217
C112_C	D16-1_A	0.115587	-0.512208	-4.43137	0.0183287	0.0609205
C112_C	D16-1_C	0.131009	0.523441	3.99547	0.120077	0.236851
C112_C	D16-2_C	0.153707	-0.532475	-3.46421	0.00960628	0.038068
C112_C	D16-3_A1B	0.0907824	-0.607664	-6.69363	0.0058735	0.0265166
C112_C	D16-3_C	0.145578	-0.456233	-3.13394	0.0270139	0.08065
C112_C	D17-1_A	0.211987	-0.100605	-0.47458	0.273979	0.426835
C112_C	D17-1_C	0.118058	0.108951	0.922854	0.974535	0.984271
C112_C	D17-2_C	0.230745	-0.420834	-1.82381	0.0180138	0.060121
C112_C	D17-3_A1B	0.180153	0.561153	3.11487	0.117565	0.233482
C112_C	D102_A	0.875825	0.801656	0.915315	0.378915	0.534045
C112_C	D103_C	0.650362	0.104035	0.159965	0.0201664	0.0653671
C112_C	D104_A1B	0.878182	0.574845	0.654585	0.013629	0.0490691
C112_C	D105_A	0.159353	0.644749	4.04605	0.0361732	0.0996697
C112_C	D106_C	-0.0413263	-0.6738	16.3044	0.00723477	0.0309401
C112_C	D107_A1B	0.362061	-0.614065	-1.69603	0.000152322	0.00184689
C112_C	D108_C	0.721499	0.895355	1.24097	0.0629293	0.149445
C112_C	D109_C	0.725888	-0.255355	-0.351783	4.38309e-05	0.000747317
C112_C	D110_A1B	0.637896	0.853079	1.33733	0.0760776	0.171666
C112_C	D112_C	-0.00406897	0.712165	-175.023	0.00194422	0.0118423
C112_C	D113_C	0.110711	-0.627684	-5.66957	0.00332015	0.0174749
C112_C	D114_A1B	-0.282896	0.65127	-2.30216	0.000218938	0.00243163
C112_C	D116_C	0.805064	0.664505	0.825406	0.280394	0.433828
C112_C	D117_A	0.650824	0.804096	1.2355	0.248764	0.398824
C112_C	D117_C	0.698979	0.686437	0.982056	0.933507	0.958176
C112_C	D118_A1B	0.736915	0.348057	0.472317	0.0446192	0.116278
C112_C	D119_C	0.642553	0.382377	0.595091	0.213373	0.357178
C112_C	D121_C	0.663226	0.654681	0.987116	0.958325	0.974047
C112_C	D123_C	-0.136322	0.629935	-4.62093	0.00237131	0.0136544
C112_C	D125_C	0.601141	-0.319745	-0.531896	0.000384244	0.00364284
C112_C	D126_A1B	0.853319	0.46957	0.550287	0.00866635	0.0353792
C112_C	D127_A	0.881885	0.657943	0.746064	0.0395371	0.106407
C112_C	D128_C	0.647241	-0.0473696	-0.0731869	0.00465724	0.022327
C112_C	D129_A1B	0.881575	0.977955	1.10933	0.00274777	0.015231
C112_C	D130_C	0.695798	0.787098	1.13122	0.478931	0.625709
C112_C	D131_C	0.759719	0.130135	0.171294	0.00277603	0.0153347
C112_C	D132_A1B	0.605626	0.797112	1.31618	0.178743	0.314301
C112_C	D134_C	0.797607	0.575553	0.721599	0.131256	0.253094
C112_C	D135_A	0.678116	0.680908	1.00412	0.985686	0.991365
C112_C	D135_C	0.663756	-0.149821	-0.225717	0.00100798	0.00729632
C112_C	D136_A1B	0.705287	0.843002	1.19526	0.221048	0.366255
C112_C	D137_C	0.67132	0.385678	0.574506	0.159686	0.29011
C112_C	D139_C	0.639184	0.651293	1.01894	0.942776	0.964148
C112_C	D141_C	0.617975	-0.397867	-0.643824	7.68981e-05	0.00111688
C112_C	D142_A1B	0.866969	0.961694	1.10926	0.0251401	0.0766152
C112_C	D143_A1B	0.435118	0.58916	1.35402	0.467117	0.614622
C112_C	D143_C	0.590389	0.704334	1.193	0.494234	0.63867
C112_C	D144_C	0.641043	-0.416242	-0.64932	3.15058e-05	0.000586081
C112_C	D145_A1B	0.77239	0.523112	0.677264	0.123152	0.241316
C112_C	D145_C	0.519021	-0.154195	-0.297089	0.0115014	0.0432987
C112_C	D146_C	0.515963	0.333125	0.645637	0.437367	0.588317
C112_C	D147_A	0.219913	0.769083	3.49722	0.00598159	0.0268787
C112_C	D147_A1B	0.312841	-0.392062	-1.25323	0.0106799	0.0411317
C112_C	D147_C	0.362676	0.600513	1.65578	0.277349	0.430625
C112_C	D148_A	0.301405	0.707287	2.34663	0.0483421	0.123234
C112_C	D148_A1B	0.413484	0.49989	1.20897	0.705187	0.806833
C112_C	D148_C	0.326353	-0.627049	-1.92138	0.000199107	0.00226759
C112_C	D149_C	0.288475	0.205508	0.712395	0.759662	0.845667
C112_C	D150_C	0.345348	0.0100562	0.0291191	0.225809	0.371516
C112_C	D151_C	0.238926	-0.484456	-2.02764	0.00753199	0.0318605
C112_C	D152_A1B	-0.141393	0.493958	-3.49352	0.0180227	0.0601422
C112_C	D152_C	0.0581476	0.672262	11.5613	0.00885068	0.0358944
C112_C	D153_C	0.187886	-0.217619	-1.15825	0.154743	0.283695
C112_C	D154_A	-0.0675629	-0.483948	7.16293	0.111147	0.224342
C112_C	D154_A1B	-0.274757	0.223239	-0.812497	0.0782028	0.174921
C112_C	D154_C	-0.226583	0.435737	-1.92308	0.0158094	0.0546534
C112_C	D155_A	-0.0379356	-0.134489	3.5452	0.736252	0.829226
C112_C	D155_A1B	-0.259111	0.163922	-0.632634	0.136318	0.259868
C112_C	D155_C	-0.212317	0.317919	-1.49738	0.0593912	0.143171
C112_C	D156_C	-0.214487	-0.035455	0.165301	0.528007	0.668389
C112_C	D157_C	-0.170713	-0.115476	0.676433	0.845273	0.903414
C112_C	D158_C	-0.313666	-0.078628	0.250675	0.395076	0.549689
C112_C	D159_C	-0.310656	-0.0354324	0.114057	0.322728	0.478972
C112_C	D160_A1B	0.00204248	0.279063	136.63	0.324766	0.48079
C112_C	D162_C	0.169986	0.417608	2.45672	0.344669	0.501149
C112_C	D163_C	0.190844	0.362267	1.89823	0.519269	0.660626
C112_C	D164_A1B	0.0151711	0.175458	11.5653	0.574873	0.706999
C112_C	D166_C	0.108538	-0.106891	-0.98483	0.454325	0.60298
C112_C	D167_C	0.138508	0.00588045	0.0424557	0.644116	0.760875
C112_C	D169_A1B	0.119616	-0.000398955	-0.00333529	0.676526	0.786029
C112_C	D169_C	0.131077	0.145522	1.1102	0.959366	0.974824
C112_C	D170_A1B	0.223477	0.384684	1.72136	0.537476	0.675833
C112_C	D170_C	0.162311	0.582314	3.58764	0.082307	0.18134
C112_C	D171_A1B	0.0844848	-0.670041	-7.9309	0.00194716	0.0118542
C112_C	D173_A	0.617299	0.239613	0.388164	0.099407	0.207568
C112_C	D173_C	0.558143	0.584249	1.04677	0.893331	0.934123
C112_C	D174_C	0.638039	0.63845	1.00064	0.998084	0.998623
C112_C	D175_A1B	0.493274	0.653789	1.32541	0.403407	0.557985
C112_C	D176_A	0.6227	0.261411	0.419802	0.110127	0.222956
C112_C	D176_C	0.558183	0.392465	0.703112	0.455973	0.604401
C112_C	D177_C	0.658915	0.719314	1.09166	0.689892	0.795763
C112_C	D178_A1B	0.495706	0.663344	1.33818	0.377346	0.532477
C112_C	D179_A	0.614013	0.148648	0.242092	0.0503781	0.126787
C112_C	D179_C	0.55338	0.839656	1.51732	0.038958	0.105272
C112_C	D180_C	0.586871	0.53166	0.905923	0.780828	0.86131
C112_C	D181_A1B	0.554997	0.476964	0.8594	0.712464	0.811885
C112_C	D182_A	0.339835	0.431616	1.27008	0.708731	0.809408
C112_C	D182_C	0.156476	-0.260519	-1.66491	0.141988	0.267393
C112_C	D183_C	0.317365	-0.37252	-1.17379	0.0127315	0.0466964
C112_C	D184_A1B	0.115754	0.61298	5.29555	0.0387484	0.1048
C112_C	D185_C	0.954618	0.74089	0.776111	0.00130914	0.00885297
C112_C	D186_C	0.953468	0.592139	0.621037	3.97484e-05	0.000696857
C112_C	D188_A	0.365198	-0.246072	-0.673804	0.0282503	0.0833627
C112_C	D188_A1B	0.238996	0.756812	3.16663	0.00995224	0.0390535
C112_C	D188_C	0.272866	-0.397338	-1.45616	0.0153794	0.0535483
C112_C	D189_C	0.397424	0.589686	1.48377	0.374673	0.529874
C112_C	D191_A	0.120398	0.0266631	0.221457	0.744194	0.835287
C112_C	D191_C	0.144357	0.513909	3.55998	0.143671	0.269705
C112_C	D192_C	0.150352	-0.104793	-0.696984	0.374521	0.529699
C112_C	D193_A1B	0.0980379	-0.39121	-3.99039	0.0767405	0.172707
C112_C	D193_C	0.149721	0.278064	1.85722	0.641131	0.75881
C112_C	D194_A	0.0261118	-0.599738	-22.9681	0.0128816	0.0470952
C112_C	D194_C	0.0064322	-0.183815	-28.5774	0.505723	0.648439
C112_C	D195_C	0.0707234	-0.721995	-10.2087	0.000674726	0.00546508
C112_C	D196_A1B	0.0122832	-0.296288	-24.1214	0.27166	0.424375
C112_C	D196_C	0.0314569	-0.668642	-21.2558	0.00366921	0.0187057
C112_C	D197_C	0.140228	-0.0534239	-0.380979	0.500711	0.644159
C112_C	D198_C	0.126473	-0.250015	-1.97683	0.185629	0.323317
C113_A1B	C113_C	0.386967	0.717653	1.85456	0.0870753	0.188671
C113_A1B	C114_A1B	0.489715	-0.61723	-1.26039	1.38588e-05	0.000323194
C113_A1B	C114_C	0.398439	-0.199501	-0.500706	0.0308601	0.0888527
C113_A1B	C115_A	0.238099	-0.319774	-1.34303	0.0469889	0.120807
C113_A1B	C115_A1B	0.261091	-0.541862	-2.07538	0.00249447	0.0141559
C113_A1B	C115_C	0.24339	-0.588893	-2.41954	0.00138406	0.00922835
C113_A1B	C116_A1B	0.35364	0.294189	0.831889	0.818167	0.88527
C113_A1B	C116_C	0.291249	0.453537	1.55721	0.51271	0.65468
C113_A1B	C117_A1B	0.384054	-0.590414	-1.53732	0.000178799	0.00209294
C113_A1B	C117_C	-0.0432117	0.0629419	-1.45659	0.713141	0.812388
C113_A1B	C118_A1B	0.408162	-0.561478	-1.37563	0.000218746	0.00243063
C113_A1B	C118_C	-0.0378976	0.0495502	-1.30748	0.762083	0.847488
C113_A1B	C126_A	0.0649544	-0.16506	-2.54117	0.422917	0.57615
C113_A1B	C126_A1B	0.0817514	-0.435404	-5.32596	0.0577516	0.140119
C113_A1B	C126_C	0.0418099	-0.0254924	-0.609723	0.815801	0.883741
C113_A1B	C127_A	-0.0272563	-0.723043	26.5276	0.00215624	0.0127407
C113_A1B	C127_A1B	-0.205578	-0.353083	1.71751	0.578912	0.710249
C113_A1B	C127_C	-0.0891387	0.524561	-5.88477	0.0200786	0.0651878
C113_A1B	C128_A1B	0.693707	0.535766	0.772323	0.374171	0.529444
C113_A1B	C128_C	0.684217	0.454146	0.663746	0.229819	0.376494
C113_A1B	D14-1_A	0.49383	0.0734799	0.148796	0.10579	0.216799
C113_A1B	D14-1_C	0.442325	-0.166066	-0.375439	0.0261701	0.0788661
C113_A1B	D14-2_C	0.484243	0.782998	1.61695	0.0695504	0.161103
C113_A1B	D14-3_A1B	0.486832	0.585105	1.20186	0.632335	0.751428
C113_A1B	D14-3_C	0.484341	0.393598	0.812647	0.696888	0.800612
C113_A1B	D15-1_A	0.366836	0.756922	2.06338	0.0365844	0.100492
C113_A1B	D15-1_C	0.355333	0.777953	2.18936	0.0207082	0.0665058
C113_A1B	D15-2_C	0.340856	0.479028	1.40537	0.56421	0.697804
C113_A1B	D15-3_A1B	0.356305	0.73021	2.04939	0.0541763	0.133679
C113_A1B	D15-3_C	0.359903	0.798176	2.21775	0.0131425	0.0477746
C113_A1B	D16-1_A	0.0726702	-0.459553	-6.32381	0.0487871	0.123922
C113_A1B	D16-1_C	0.0752842	0.763974	10.1479	0.00128891	0.00874396
C113_A1B	D16-2_C	0.0904969	-0.516088	-5.70282	0.0220553	0.0697076
C113_A1B	D16-3_A1B	0.0450489	-0.562455	-12.4854	0.0183848	0.0610376
C113_A1B	D16-3_C	0.08695	-0.44963	-5.17113	0.0480533	0.122753
C113_A1B	D17-1_A	0.1799	-0.245423	-1.36421	0.134646	0.257737
C113_A1B	D17-1_C	0.152163	-0.0249856	-0.164202	0.537221	0.675663
C113_A1B	D17-2_C	0.23884	-0.577927	-2.41972	0.00178579	0.011111
C113_A1B	D17-3_A1B	0.291526	0.648355	2.22401	0.102311	0.211851
C113_A1B	D102_A	0.669761	0.503723	0.752095	0.37574	0.53104
C113_A1B	D103_C	0.451899	-0.398966	-0.882866	0.00165177	0.0105491
C113_A1B	D104_A1B	0.683917	0.044781	0.0654773	0.00616664	0.0274187
C113_A1B	D105_A	0.135565	0.800058	5.90166	0.000870002	0.00655563
C113_A1B	D106_C	-0.0554668	-0.88659	15.9842	2.99146e-06	0.000105012
C113_A1B	D107_A1B	0.326178	-0.802601	-2.46062	5.81443e-07	3.11959e-05
C113_A1B	D108_C	0.548875	0.926882	1.68869	0.000422674	0.00388783
C113_A1B	D109_C	0.55495	-0.592964	-1.0685	6.05779e-06	0.000176034
C113_A1B	D110_A1B	0.388613	0.809468	2.08297	0.0133315	0.0482742
C113_A1B	D112_C	0.0567821	0.94846	16.7035	1.15117e-09	3.30138e-07
C113_A1B	D113_C	0.127559	-0.862244	-6.75959	7.48404e-07	3.72501e-05
C113_A1B	D114_A1B	-0.305753	0.809131	-2.64636	6.25348e-07	3.25798e-05
C113_A1B	D116_C	0.613793	0.424815	0.692115	0.365744	0.521316
C113_A1B	D117_A	0.496412	0.830859	1.67373	0.0253352	0.077003
C113_A1B	D117_C	0.546002	0.546553	1.00101	0.997833	0.998413
C113_A1B	D118_A1B	0.628902	0.197002	0.313248	0.0617352	0.147277
C113_A1B	D119_C	0.486087	0.320027	0.658374	0.490613	0.635423
C113_A1B	D121_C	0.441582	0.768767	1.74094	0.060244	0.144708
C113_A1B	D123_C	-0.154057	0.884533	-5.7416	7.97043e-08	7.11139e-06
C113_A1B	D125_C	0.382907	-0.800548	-2.09071	1.97153e-07	1.37697e-05
C113_A1B	D126_A1B	0.669093	-0.0567339	-0.0847923	0.00273785	0.0151935
C113_A1B	D127_A	0.679474	0.277876	0.408957	0.0604114	0.145009
C113_A1B	D128_C	0.447837	-0.546261	-1.21978	0.000151577	0.00184135
C113_A1B	D129_A1B	0.700108	0.720245	1.02876	0.888183	0.93076
C113_A1B	D130_C	0.535497	0.73695	1.3762	0.231351	0.378386
C113_A1B	D131_C	0.590043	-0.142625	-0.24172	0.00448909	0.021724
C113_A1B	D132_A1B	0.381983	0.610847	1.59915	0.286779	0.440369
C113_A1B	D134_C	0.616248	0.407891	0.661894	0.322677	0.478946
C113_A1B	D135_A	0.528535	0.463204	0.876392	0.764137	0.848924
C113_A1B	D135_C	0.528072	-0.493287	-0.934128	9.53749e-05	0.0013129
C113_A1B	D136_A1B	0.638105	0.896505	1.40495	0.0155691	0.054031
C113_A1B	D137_C	0.522835	0.215308	0.411809	0.211047	0.35422
C113_A1B	D139_C	0.412219	0.750953	1.82173	0.06326	0.150017
C113_A1B	D141_C	0.391324	-0.834828	-2.13334	2.20495e-08	2.72396e-06
C113_A1B	D142_A1B	0.69536	0.70974	1.02068	0.92173	0.950697
C113_A1B	D143_A1B	0.22722	0.47845	2.10566	0.316185	0.471869
C113_A1B	D143_C	0.440965	0.6317	1.43254	0.348793	0.504802
C113_A1B	D144_C	0.495164	-0.762242	-1.53937	9.1298e-08	7.85489e-06
C113_A1B	D145_A1B	0.576079	0.10568	0.183447	0.0568377	0.138557
C113_A1B	D145_C	0.315757	-0.668181	-2.11612	8.68712e-05	0.0012294
C113_A1B	D146_C	0.336214	0.296237	0.881094	0.877837	0.924948
C113_A1B	D147_A	0.153443	0.86415	5.63173	6.45838e-05	0.000984178
C113_A1B	D147_A1B	0.262548	-0.554161	-2.1107	0.00199995	0.012087
C113_A1B	D147_C	0.314719	0.624287	1.98364	0.159897	0.290352
C113_A1B	D148_A	0.230091	0.534755	2.32411	0.209795	0.352717
C113_A1B	D148_A1B	0.374638	0.501944	1.33981	0.584408	0.714349
C113_A1B	D148_C	0.301494	-0.883149	-2.92924	3.9763e-09	8.47692e-07
C113_A1B	D149_C	0.2354	0.0642968	0.273138	0.543703	0.68096
C113_A1B	D150_C	0.304779	-0.248567	-0.815564	0.0491362	0.124513
C113_A1B	D151_C	0.188303	-0.588885	-3.12733	0.00271801	0.0151085
C113_A1B	D152_A1B	-0.160438	0.534315	-3.33036	0.0087298	0.0355779
C113_A1B	D152_C	0.0939199	0.907914	9.6669	8.77213e-07	4.20121e-05
C113_A1B	D153_C	0.197151	-0.522641	-2.65097	0.00698327	0.0300781
C113_A1B	D154_A	-0.0686002	-0.625886	9.12367	0.0212301	0.0677437
C113_A1B	D154_A1B	-0.163816	0.281446	-1.71806	0.115804	0.231052
C113_A1B	D154_C	-0.15107	0.563687	-3.73131	0.00624288	0.0276505
C113_A1B	D155_A	-0.0662835	-0.246821	3.72372	0.520696	0.66179
C113_A1B	D155_A1B	-0.141806	0.248214	-1.75038	0.170375	0.303905
C113_A1B	D155_C	-0.140745	0.416076	-2.95624	0.0431122	0.113344
C113_A1B	D156_C	-0.199395	0.0451818	-0.226594	0.392199	0.547049
C113_A1B	D157_C	-0.175281	-0.0436533	0.249047	0.64435	0.761014
C113_A1B	D158_C	-0.155526	0.0459247	-0.295286	0.483008	0.629199
C113_A1B	D159_C	-0.154137	0.130859	-0.848983	0.320761	0.476777
C113_A1B	D160_A1B	-0.0371271	0.565665	-15.2359	0.0189451	0.0624076
C113_A1B	D162_C	0.111426	0.31357	2.81416	0.461996	0.610068
C113_A1B	D163_C	0.122265	0.358465	2.93187	0.382834	0.537565
C113_A1B	D164_A1B	-0.0110676	0.543069	-49.0684	0.0320719	0.0913145
C113_A1B	D166_C	0.0612317	-0.149493	-2.44143	0.463427	0.611254
C113_A1B	D167_C	0.0853055	-0.00779042	-0.0913237	0.746844	0.836931
C113_A1B	D169_A1B	0.0673096	-0.0233156	-0.346393	0.753594	0.841352
C113_A1B	D169_C	0.068064	0.0965758	1.4189	0.920882	0.950352
C113_A1B	D170_A1B	0.187899	0.450617	2.39819	0.30692	0.461711
C113_A1B	D170_C	0.0943888	0.728802	7.72127	0.00401821	0.0199914
C113_A1B	D171_A1B	0.0734589	-0.744564	-10.1358	0.000346039	0.0033722
C113_A1B	D173_A	0.48357	0.113414	0.234536	0.152321	0.280859
C113_A1B	D173_C	0.44599	0.264617	0.593326	0.470448	0.617944
C113_A1B	D174_C	0.48036	0.532819	1.10921	0.806976	0.878567
C113_A1B	D175_A1B	0.481425	0.672755	1.39742	0.314174	0.469828
C113_A1B	D176_A	0.487309	0.123496	0.253424	0.157677	0.287586
C113_A1B	D176_C	0.440556	-0.00834722	-0.018947	0.095904	0.202341
C113_A1B	D177_C	0.49669	0.676465	1.36195	0.336734	0.493066
C113_A1B	D178_A1B	0.481347	0.6751	1.40252	0.306915	0.461711
C113_A1B	D179_A	0.476006	0.0729157	0.153182	0.123866	0.242085
C113_A1B	D179_C	0.398638	0.73432	1.84207	0.0742224	0.168633
C113_A1B	D180_C	0.401226	0.619448	1.54389	0.300926	0.455644
C113_A1B	D181_A1B	0.425058	0.486619	1.14483	0.787879	0.86582
C113_A1B	D182_A	0.27296	0.311201	1.1401	0.884974	0.929008
C113_A1B	D182_C	0.176597	-0.414602	-2.34773	0.032056	0.0913016
C113_A1B	D183_C	0.29796	-0.554832	-1.86211	0.00125284	0.00857653
C113_A1B	D184_A1B	0.233601	0.752869	3.22288	0.0103015	0.040065
C113_A1B	D185_C	0.685235	0.540106	0.788206	0.416971	0.570697
C113_A1B	D186_C	0.684081	0.395971	0.578836	0.148247	0.275412
C113_A1B	D188_A	0.31267	-0.528445	-1.6901	0.0016134	0.0103452
C113_A1B	D188_A1B	0.243279	0.836455	3.43826	0.000884943	0.00664535
C113_A1B	D188_C	0.240397	-0.762459	-3.17167	1.595e-05	0.000356433
C113_A1B	D189_C	0.351685	0.578636	1.64532	0.310656	0.465717
C113_A1B	D191_A	0.0781139	0.244547	3.13064	0.553346	0.688503
C113_A1B	D191_C	0.0867441	0.807793	9.31237	0.000348577	0.00338918
C113_A1B	D192_C	0.0915023	0.0870137	0.950945	0.98751	0.992196
C113_A1B	D193_A1B	0.0493599	-0.242554	-4.91398	0.304357	0.459194
C113_A1B	D193_C	0.0906366	0.565758	6.24205	0.0568924	0.138634
C113_A1B	D194_A	0.0139802	-0.788782	-56.4212	0.000181098	0.00211266
C113_A1B	D194_C	-0.00439854	-0.380565	86.5207	0.170327	0.303877
C113_A1B	D195_C	0.0352808	-0.910085	-25.7955	6.35194e-08	5.95402e-06
C113_A1B	D196_A1B	0.0114111	-0.418619	-36.6851	0.11352	0.227868
C113_A1B	D196_C	0.0205373	-0.924641	-45.0225	1.37743e-08	2.09546e-06
C113_A1B	D197_C	0.0889334	-0.0266239	-0.299369	0.688692	0.794902
C113_A1B	D198_C	0.0833028	-0.296764	-3.56247	0.177843	0.31316
C113_C	C114_A1B	0.256535	-0.164405	-0.640869	0.13839	0.262572
C113_C	C114_C	0.315616	0.358069	1.13451	0.868383	0.918482
C113_C	C115_A	0.240553	0.0352353	0.146476	0.467275	0.614781
C113_C	C115_A1B	0.251321	-0.353627	-1.40707	0.0302216	0.087536
C113_C	C115_C	0.230129	-0.342666	-1.48902	0.0407374	0.108763
C113_C	C116_A1B	0.0580898	0.511502	8.80538	0.0796518	0.177094
C113_C	C116_C	0.175273	0.742816	4.23805	0.00699055	0.0300987
C113_C	C117_A1B	0.00441813	-0.765149	-173.184	0.000457523	0.0041249
C113_C	C117_C	0.165722	0.423301	2.55428	0.325073	0.481168
C113_C	C118_A1B	0.0360383	-0.73004	-20.2574	0.00084337	0.00643547
C113_C	C118_C	0.162215	0.402903	2.48376	0.362056	0.517405
C113_C	C126_A	0.0513835	-0.0728024	-1.41684	0.667014	0.778808
C113_C	C126_A1B	0.0441066	-0.473149	-10.7274	0.0534342	0.132227
C113_C	C126_C	0.0514973	0.183506	3.56342	0.642771	0.760053
C113_C	C127_A	-0.00844391	-0.810187	95.9494	0.00010801	0.00144073
C113_C	C127_A1B	-0.0852771	-0.577625	6.7735	0.0472767	0.121318
C113_C	C127_C	0.00787672	0.210598	26.7367	0.476204	0.623567
C113_C	C128_A1B	0.54233	0.627832	1.15766	0.651939	0.76708
C113_C	C128_C	0.561085	0.502216	0.895079	0.776244	0.857785
C113_C	D14-1_A	0.375512	-0.240832	-0.641341	0.0267	0.0800203
C113_C	D14-1_C	0.343966	-0.255651	-0.743246	0.0319423	0.0910856
C113_C	D14-2_C	0.428878	0.817545	1.90624	0.0168426	0.0572833
C113_C	D14-3_A1B	0.318672	0.229775	0.721038	0.739224	0.831523
C113_C	D14-3_C	0.399193	0.333396	0.835174	0.792478	0.86887
C113_C	D15-1_A	0.276659	0.465276	1.68176	0.446653	0.595982
C113_C	D15-1_C	0.290622	0.473417	1.62898	0.456515	0.604954
C113_C	D15-2_C	0.303699	0.569112	1.87393	0.249831	0.399816
C113_C	D15-3_A1B	0.259148	0.322098	1.24291	0.811883	0.881624
C113_C	D15-3_C	0.30592	0.636286	2.07991	0.13156	0.253481
C113_C	D16-1_A	0.0478242	-0.314365	-6.57336	0.196596	0.33701
C113_C	D16-1_C	0.0673215	0.455919	6.77226	0.141719	0.267096
C113_C	D16-2_C	0.0806858	-0.353903	-4.38618	0.11888	0.235301
C113_C	D16-3_A1B	0.0480703	-0.667048	-13.8765	0.00314804	0.0168525
C113_C	D16-3_C	0.0767348	-0.389501	-5.07594	0.0912822	0.195295
C113_C	D17-1_A	0.141367	-0.471121	-3.33261	0.0236937	0.0734501
C113_C	D17-1_C	0.056996	0.321203	5.63553	0.339763	0.496084
C113_C	D17-2_C	0.137928	-0.780828	-5.66115	4.05629e-05	0.000708087
C113_C	D17-3_A1B	0.0802235	0.330721	4.1225	0.362434	0.517794
C113_C	D102_A	0.518122	0.708297	1.36705	0.28351	0.436909
C113_C	D103_C	0.409733	-0.0173462	-0.0423353	0.11735	0.233199
C113_C	D104_A1B	0.512794	0.135901	0.26502	0.137051	0.26072
C113_C	D105_A	0.0890149	0.584032	6.56106	0.0450447	0.117159
C113_C	D106_C	0.0137957	-0.58643	-42.5081	0.0176268	0.0592064
C113_C	D107_A1B	0.204931	-0.783357	-3.82254	1.26708e-05	0.000301025
C113_C	D108_C	0.379442	0.815131	2.14824	0.0101812	0.0396934
C113_C	D109_C	0.49611	-0.274391	-0.553085	0.0042792	0.0209951
C113_C	D110_A1B	0.36341	0.895075	2.46299	0.00022576	0.00248153
C113_C	D112_C	-0.0510113	0.786322	-15.4147	0.000118175	0.00153551
C113_C	D113_C	0.0868638	-0.830679	-9.563	9.89557e-06	0.000251367
C113_C	D114_A1B	-0.168624	0.860885	-5.10536	3.86701e-07	2.30585e-05
C113_C	D116_C	0.480536	0.568697	1.18347	0.673179	0.7835
C113_C	D117_A	0.377722	0.796907	2.10977	0.0165541	0.0566042
C113_C	D117_C	0.381774	0.297636	0.779613	0.741852	0.833779
C113_C	D118_A1B	0.429438	0.342261	0.796997	0.722729	0.819453
C113_C	D119_C	0.437138	0.617684	1.41302	0.382227	0.537052
C113_C	D121_C	0.446814	0.898557	2.01103	0.000663533	0.005402
C113_C	D123_C	-0.0978454	0.77803	-7.95162	8.18445e-05	0.00117569
C113_C	D125_C	0.386965	-0.584702	-1.511	0.000192333	0.00220949
C113_C	D126_A1B	0.502255	-0.00387307	-0.00771136	0.0543226	0.133916
C113_C	D127_A	0.521119	0.563806	1.08191	0.834148	0.895802
C113_C	D128_C	0.410154	-0.215578	-0.525604	0.0234852	0.0729284
C113_C	D129_A1B	0.505179	0.626993	1.24113	0.532975	0.672374
C113_C	D130_C	0.364529	0.811075	2.22499	0.00965142	0.038184
C113_C	D131_C	0.50738	0.250198	0.493117	0.293596	0.447754
C113_C	D132_A1B	0.356026	0.835279	2.34612	0.00395153	0.0197004
C113_C	D134_C	0.472009	0.649167	1.37533	0.366158	0.521784
C113_C	D135_A	0.393172	0.601664	1.53028	0.332332	0.48853
C113_C	D135_C	0.357266	-0.578008	-1.61786	0.000350744	0.00339743
C113_C	D136_A1B	0.389961	0.811796	2.08173	0.0126748	0.0465521
C113_C	D137_C	0.446176	0.505037	1.13192	0.792253	0.86882
C113_C	D139_C	0.443134	0.884364	1.9957	0.00146974	0.00964478
C113_C	D141_C	0.397202	-0.67401	-1.6969	1.83221e-05	0.000391498
C113_C	D142_A1B	0.498684	0.575417	1.15387	0.708588	0.809306
C113_C	D143_A1B	0.247235	0.807932	3.26787	0.00265562	0.0148499
C113_C	D143_C	0.310616	0.649879	2.09222	0.116362	0.23182
C113_C	D144_C	0.440638	-0.567137	-1.28708	0.00011241	0.00147814
C113_C	D145_A1B	0.451672	0.209289	0.463365	0.342498	0.498958
C113_C	D145_C	0.335665	-0.374943	-1.11702	0.0101169	0.0395065
C113_C	D146_C	0.35817	0.682213	1.90472	0.112711	0.22672
C113_C	D147_A	0.12661	0.751349	5.93437	0.00332013	0.0174749
C113_C	D147_A1B	0.193838	-0.276491	-1.4264	0.0966426	0.203507
C113_C	D147_C	0.17586	0.515778	2.93289	0.174087	0.308603
C113_C	D148_A	0.17524	0.613126	3.49878	0.0632638	0.150017
C113_C	D148_A1B	0.237453	0.546365	2.30094	0.199165	0.340106
C113_C	D148_C	0.149138	-0.770438	-5.16593	5.04346e-05	0.000824826
C113_C	D149_C	0.203214	0.368519	1.81345	0.532032	0.67138
C113_C	D150_C	0.221319	0.0448467	0.202634	0.533075	0.672379
C113_C	D151_C	0.240703	-0.781321	-3.246	7.5417e-06	0.000206454
C113_C	D152_A1B	-0.0900113	0.809899	-8.99774	2.54892e-05	0.000498
C113_C	D152_C	0.00158227	0.688167	434.924	0.00354406	0.0182545
C113_C	D153_C	0.12172	-0.36362	-2.98736	0.0815894	0.180204
C113_C	D154_A	-0.0524256	-0.361859	6.90234	0.258575	0.409694
C113_C	D154_A1B	-0.162617	0.592544	-3.6438	0.00343684	0.0179052
C113_C	D154_C	-0.118917	0.763523	-6.42062	0.00010065	0.00136888
C113_C	D155_A	-0.026888	0.000873591	-0.03249	0.923465	0.951794
C113_C	D155_A1B	-0.159194	0.564048	-3.54314	0.00568577	0.0258678
C113_C	D155_C	-0.105637	0.685361	-6.48787	0.00107521	0.00761817
C113_C	D156_C	-0.136652	-0.363999	2.66369	0.398624	0.553096
C113_C	D157_C	-0.11217	-0.45366	4.04438	0.192536	0.331841
C113_C	D158_C	-0.13092	0.302822	-2.31303	0.124258	0.242694
C113_C	D159_C	-0.12676	0.347943	-2.74489	0.0896686	0.192844
C113_C	D160_A1B	-0.0205714	0.121015	-5.88268	0.622777	0.743407
C113_C	D162_C	0.128167	0.649052	5.0641	0.0256973	0.0777698
C113_C	D163_C	0.140598	0.612371	4.35546	0.0481459	0.122955
C113_C	D164_A1B	0.0071154	0.375758	52.8091	0.179483	0.315219
C113_C	D166_C	0.0583668	-0.485345	-8.31543	0.0417867	0.110839
C113_C	D167_C	0.0668496	-0.387944	-5.80324	0.0993629	0.207542
C113_C	D169_A1B	0.101926	0.29394	2.88385	0.48769	0.632692
C113_C	D169_C	0.117196	0.503834	4.29908	0.130831	0.2524
C113_C	D170_A1B	0.146974	0.661331	4.49963	0.0251642	0.0766668
C113_C	D170_C	0.129458	0.681399	5.26348	0.0152204	0.0531546
C113_C	D171_A1B	0.0759203	-0.875695	-11.5344	7.12322e-07	3.57496e-05
C113_C	D173_A	0.3701	-0.181177	-0.489535	0.0479241	0.122518
C113_C	D173_C	0.311847	0.173142	0.555214	0.609386	0.733535
C113_C	D174_C	0.40933	0.424629	1.03737	0.948913	0.968492
C113_C	D175_A1B	0.268812	0.371446	1.3818	0.691964	0.797538
C113_C	D176_A	0.37189	-0.167085	-0.449285	0.052997	0.131456
C113_C	D176_C	0.314965	-0.0493702	-0.156748	0.193954	0.333614
C113_C	D177_C	0.417266	0.557378	1.33579	0.522942	0.663804
C113_C	D178_A1B	0.26822	0.37965	1.41544	0.666146	0.778171
C113_C	D179_A	0.367413	-0.273804	-0.745222	0.0211359	0.0675681
C113_C	D179_C	0.333087	0.500265	1.50191	0.481695	0.628196
C113_C	D180_C	0.392257	0.778108	1.98367	0.0303042	0.0876701
C113_C	D181_A1B	0.333606	0.0842315	0.252488	0.363881	0.51946
C113_C	D182_A	0.198362	0.488688	2.46362	0.24885	0.398882
C113_C	D182_C	0.0540866	0.00325111	0.0601093	0.860248	0.913625
C113_C	D183_C	0.160017	-0.745781	-4.66062	9.96594e-05	0.00135641
C113_C	D184_A1B	0.0178645	0.806054	45.1205	0.000145846	0.00179165
C113_C	D185_C	0.587507	0.776399	1.32151	0.209929	0.352885
C113_C	D186_C	0.586836	0.687666	1.17182	0.554834	0.689678
C113_C	D188_A	0.212604	-0.632656	-2.97575	0.000876933	0.00659137
C113_C	D188_A1B	0.118389	0.801829	6.77282	0.000656807	0.00536537
C113_C	D188_C	0.142858	-0.504213	-3.52946	0.0156243	0.05418
C113_C	D189_C	0.214173	0.766722	3.57992	0.00596462	0.0268174
C113_C	D191_A	0.0543919	0.369564	6.79446	0.248617	0.398642
C113_C	D191_C	0.079948	0.622812	7.79021	0.0246423	0.075497
C113_C	D192_C	0.0825197	0.149991	1.81763	0.812871	0.882126
C113_C	D193_A1B	0.0561725	-0.171805	-3.05853	0.426676	0.579306
C113_C	D193_C	0.0828827	0.459033	5.53835	0.153033	0.281783
C113_C	D194_A	-0.00119076	-0.849254	713.202	1.47416e-05	0.000339724
C113_C	D194_C	-0.0142552	-0.633047	44.4083	0.0112997	0.042796
C113_C	D195_C	0.0314402	-0.709776	-22.5754	0.00148994	0.00975608
C113_C	D196_A1B	-0.0117892	-0.679902	57.6718	0.00469765	0.0224596
C113_C	D196_C	0.00765472	-0.757906	-99.0116	0.000548243	0.00469839
C113_C	D197_C	0.147344	0.358671	2.43424	0.432378	0.584019
C113_C	D198_C	0.126859	0.122073	0.962275	0.986582	0.991719
C114_A1B	C114_C	0.797048	0.734852	0.921967	0.60073	0.726562
C114_A1B	C115_A	0.692285	0.817036	1.1802	0.306611	0.461613
C114_A1B	C115_A1B	0.670916	0.7856	1.17094	0.391985	0.546908
C114_A1B	C115_C	0.643049	0.83888	1.30454	0.11623	0.231671
C114_A1B	C116_A1B	0.557583	-0.183511	-0.329119	0.004811	0.0228684
C114_A1B	C116_C	0.339698	-0.205018	-0.603529	0.0519712	0.129538
C114_A1B	C117_A1B	0.433085	0.231038	0.533471	0.42941	0.581654
C114_A1B	C117_C	0.0866495	0.121336	1.40031	0.903429	0.939909
C114_A1B	C118_A1B	0.424976	0.232046	0.546021	0.45197	0.600848
C114_A1B	C118_C	0.0720392	0.1303	1.80873	0.838581	0.89824
C114_A1B	C126_A	0.0721433	0.28144	3.90112	0.45285	0.601519
C114_A1B	C126_A1B	0.103054	0.360535	3.49852	0.34301	0.499569
C114_A1B	C126_C	0.0411551	0.240206	5.8366	0.480725	0.627475
C114_A1B	C127_A	0.0539708	0.394793	7.31495	0.208608	0.351159
C114_A1B	C127_A1B	-0.0438661	0.134354	-3.06281	0.535579	0.674549
C114_A1B	C127_C	0.00251866	-0.360835	-143.265	0.188192	0.32667
C114_A1B	C128_A1B	0.39134	0.0851794	0.217661	0.256474	0.406986
C114_A1B	C128_C	0.379844	0.161066	0.424031	0.411464	0.565331
C114_A1B	D14-1_A	0.189809	-0.184014	-0.969468	0.190631	0.329718
C114_A1B	D14-1_C	0.16239	0.245738	1.51326	0.763335	0.848346
C114_A1B	D14-2_C	0.167772	-0.455272	-2.71364	0.0222637	0.0701731
C114_A1B	D14-3_A1B	0.13843	-0.482966	-3.48889	0.0211805	0.067644
C114_A1B	D14-3_C	0.17384	-0.0965719	-0.555523	0.345804	0.501924
C114_A1B	D15-1_A	0.160485	-0.611832	-3.8124	0.00250416	0.0141954
C114_A1B	D15-1_C	0.164081	-0.497265	-3.03061	0.0138671	0.0496445
C114_A1B	D15-2_C	0.151808	-0.307248	-2.02393	0.103574	0.213558
C114_A1B	D15-3_A1B	0.187157	-0.709024	-3.78839	0.000200944	0.00228337
C114_A1B	D15-3_C	0.1635	-0.504039	-3.08281	0.0127778	0.0468234
C114_A1B	D16-1_A	0.0695045	0.210245	3.02491	0.618807	0.740208
C114_A1B	D16-1_C	0.082857	-0.563401	-6.79968	0.0126339	0.0464587
C114_A1B	D16-2_C	0.0870087	0.26319	3.02487	0.528225	0.668538
C114_A1B	D16-3_A1B	0.102918	0.067518	0.65604	0.901805	0.939194
C114_A1B	D16-3_C	0.0842761	0.200421	2.37814	0.681331	0.789382
C114_A1B	D17-1_A	0.106269	-0.034202	-0.321842	0.625955	0.745796
C114_A1B	D17-1_C	0.0886395	0.199775	2.2538	0.694237	0.799104
C114_A1B	D17-2_C	0.146473	0.185554	1.26681	0.889403	0.931716
C114_A1B	D17-3_A1B	0.117328	-0.573807	-4.8906	0.00763938	0.0322242
C114_A1B	D102_A	0.490371	0.0456102	0.0930116	0.0894337	0.192465
C114_A1B	D103_C	0.407736	0.694563	1.70346	0.142565	0.268206
C114_A1B	D104_A1B	0.509589	0.400723	0.786364	0.633875	0.752775
C114_A1B	D105_A	0.0980921	-0.69415	-7.07652	0.000961014	0.00705603
C114_A1B	D106_C	0.115729	0.623508	5.38767	0.0335119	0.094234
C114_A1B	D107_A1B	0.348444	0.464027	1.33171	0.63118	0.750388
C114_A1B	D108_C	0.234305	-0.435736	-1.8597	0.0146267	0.0515745
C114_A1B	D109_C	0.372958	0.64197	1.72129	0.200925	0.34224
C114_A1B	D110_A1B	0.146057	-0.277865	-1.90245	0.134592	0.257674
C114_A1B	D112_C	-0.0662099	-0.610859	9.22609	0.0258812	0.0782281
C114_A1B	D113_C	-0.0267283	0.504927	-18.8911	0.0438281	0.11485
C114_A1B	D114_A1B	-0.253013	-0.43359	1.7137	0.476719	0.62397
C114_A1B	D116_C	0.33328	0.0905143	0.271587	0.376254	0.531454
C114_A1B	D117_A	0.270979	-0.506609	-1.86955	0.00382098	0.0192448
C114_A1B	D117_C	0.255931	-0.317639	-1.24111	0.0409655	0.109228
C114_A1B	D118_A1B	0.409984	0.0488227	0.119084	0.180906	0.317201
C114_A1B	D119_C	0.348085	0.0667339	0.191717	0.305099	0.459968
C114_A1B	D121_C	0.426009	-0.283991	-0.666632	0.00975214	0.0384877
C114_A1B	D123_C	-0.0121169	-0.556977	45.967	0.0329829	0.0931088
C114_A1B	D125_C	0.33086	0.754974	2.28185	0.0266652	0.0799557
C114_A1B	D126_A1B	0.435362	0.412812	0.948203	0.924206	0.952232
C114_A1B	D127_A	0.486214	0.194142	0.399293	0.247229	0.397153
C114_A1B	D128_C	0.415151	0.717196	1.72756	0.111483	0.224833
C114_A1B	D129_A1B	0.510193	-0.17335	-0.339773	0.0106605	0.041081
C114_A1B	D130_C	0.198563	-0.220764	-1.1118	0.140811	0.26582
C114_A1B	D131_C	0.415283	0.421865	1.01585	0.977974	0.986364
C114_A1B	D132_A1B	0.0959094	-0.0415515	-0.433237	0.63359	0.752624
C114_A1B	D134_C	0.32871	0.0660133	0.200825	0.340915	0.497345
C114_A1B	D135_A	0.262735	-0.192414	-0.732349	0.108514	0.220876
C114_A1B	D135_C	0.193627	0.314315	1.62331	0.65482	0.769576
C114_A1B	D136_A1B	0.376081	-0.489181	-1.30073	0.00128572	0.00872726
C114_A1B	D137_C	0.35065	0.123258	0.351513	0.401877	0.556423
C114_A1B	D139_C	0.37819	-0.220934	-0.584189	0.0312437	0.0896879
C114_A1B	D141_C	0.360816	0.704335	1.95206	0.0848844	0.185103
C114_A1B	D142_A1B	0.447096	-0.193865	-0.43361	0.019096	0.0627419
C114_A1B	D143_A1B	0.0773864	-0.00636587	-0.0822608	0.771591	0.854486
C114_A1B	D143_C	0.170625	-0.143208	-0.839313	0.273505	0.426289
C114_A1B	D144_C	0.369062	0.669747	1.81473	0.143394	0.269345
C114_A1B	D145_A1B	0.44715	0.367191	0.821181	0.739896	0.832047
C114_A1B	D145_C	0.324188	0.792114	2.44338	0.0103829	0.0402777
C114_A1B	D146_C	0.378614	0.155766	0.411411	0.403629	0.558176
C114_A1B	D147_A	0.0962314	-0.604578	-6.28255	0.00583514	0.0263979
C114_A1B	D147_A1B	0.192395	0.451698	2.34776	0.31237	0.467796
C114_A1B	D147_C	0.186215	-0.37224	-1.99898	0.0449983	0.117051
C114_A1B	D148_A	0.105912	-0.295611	-2.79111	0.155031	0.284007
C114_A1B	D148_A1B	0.259558	-0.282794	-1.08952	0.0542537	0.133801
C114_A1B	D148_C	0.111011	0.548234	4.93857	0.0809823	0.179225
C114_A1B	D149_C	0.198522	0.203792	1.02655	0.984839	0.99074
C114_A1B	D150_C	0.222676	0.327245	1.4696	0.695146	0.799635
C114_A1B	D151_C	0.255342	0.137015	0.536596	0.669845	0.780977
C114_A1B	D152_A1B	-0.233885	-0.177748	0.759979	0.839233	0.898658
C114_A1B	D152_C	-0.105061	-0.625739	5.95598	0.0295612	0.0861741
C114_A1B	D153_C	0.0504426	0.431859	8.56138	0.154349	0.283167
C114_A1B	D154_A	-0.255473	0.524563	-2.0533	0.00350534	0.0181249
C114_A1B	D154_A1B	-0.400799	-0.0525316	0.131067	0.198066	0.33862
C114_A1B	D154_C	-0.10761	-0.190684	1.772	0.76865	0.852012
C114_A1B	D155_A	-0.251052	0.363341	-1.44727	0.0274719	0.0816934
C114_A1B	D155_A1B	-0.353967	-0.0703051	0.19862	0.300036	0.454841
C114_A1B	D155_C	-0.0844598	-0.0567592	0.672026	0.923265	0.951628
C114_A1B	D156_C	-0.227992	-0.268056	1.17572	0.882564	0.927747
C114_A1B	D157_C	-0.198426	-0.222925	1.12347	0.92932	0.955436
C114_A1B	D158_C	0.0628541	0.066361	1.05579	0.990279	0.993933
C114_A1B	D159_C	0.0649924	-0.0144954	-0.223032	0.783067	0.862809
C114_A1B	D160_A1B	-0.15511	-0.582658	3.75642	0.077595	0.174112
C114_A1B	D162_C	0.322836	0.054585	0.169079	0.332391	0.488578
C114_A1B	D163_C	0.303057	-0.128185	-0.422973	0.12641	0.245879
C114_A1B	D164_A1B	-0.00860433	-0.478063	55.5607	0.0765771	0.172502
C114_A1B	D166_C	0.243801	-0.0677031	-0.277698	0.273339	0.426087
C114_A1B	D167_C	0.228547	-0.216181	-0.945892	0.117622	0.233535
C114_A1B	D169_A1B	0.0361321	0.120053	3.32262	0.770057	0.853101
C114_A1B	D169_C	0.113668	0.00354984	0.0312299	0.701955	0.804553
C114_A1B	D170_A1B	0.0759864	-0.207514	-2.73093	0.32124	0.477224
C114_A1B	D170_C	0.126704	-0.630213	-4.97391	0.00263814	0.0147763
C114_A1B	D171_A1B	-0.0852981	0.181276	-2.12521	0.352374	0.508213
C114_A1B	D173_A	0.205403	-0.210298	-1.02383	0.144435	0.270709
C114_A1B	D173_C	0.211488	0.0249717	0.118076	0.511513	0.653532
C114_A1B	D174_C	0.183958	-0.398213	-2.1647	0.0355434	0.0983846
C114_A1B	D175_A1B	0.14892	-0.534571	-3.58966	0.00979823	0.038638
C114_A1B	D176_A	0.204281	-0.209085	-1.02352	0.146771	0.273353
C114_A1B	D176_C	0.190105	0.206413	1.08579	0.953165	0.970775
C114_A1B	D177_C	0.208802	-0.478233	-2.29036	0.0112574	0.0426936
C114_A1B	D178_A1B	0.144484	-0.530765	-3.67352	0.0108093	0.0415229
C114_A1B	D179_A	0.159514	-0.187306	-1.17423	0.225364	0.370986
C114_A1B	D179_C	0.116654	-0.386139	-3.31013	0.0696145	0.16122
C114_A1B	D180_C	0.0871426	-0.296142	-3.39836	0.174321	0.308878
C114_A1B	D181_A1B	0.113843	-0.437834	-3.84595	0.0433759	0.11391
C114_A1B	D182_A	0.193819	-0.164469	-0.848569	0.21007	0.353072
C114_A1B	D182_C	0.147846	0.451511	3.05393	0.242726	0.392174
C114_A1B	D183_C	0.257374	0.228244	0.886817	0.914705	0.946572
C114_A1B	D184_A1B	0.0722823	-0.486898	-6.73607	0.0365257	0.100365
C114_A1B	D185_C	0.404442	0.0720865	0.178237	0.217127	0.361994
C114_A1B	D186_C	0.403652	0.164138	0.406632	0.364028	0.519579
C114_A1B	D188_A	0.106326	0.204146	1.92001	0.728516	0.823632
C114_A1B	D188_A1B	0.0394738	-0.48587	-12.3087	0.0485532	0.123537
C114_A1B	D188_C	0.0385281	0.611602	15.8742	0.0199049	0.0647547
C114_A1B	D189_C	0.177206	-0.239836	-1.35344	0.142685	0.268376
C114_A1B	D191_A	0.0588426	-0.183899	-3.12526	0.39679	0.551154
C114_A1B	D191_C	0.0760468	-0.57745	-7.59335	0.0110137	0.0420892
C114_A1B	D192_C	0.0721509	-0.114865	-1.59201	0.516199	0.65774
C114_A1B	D193_A1B	0.100639	-0.0231357	-0.229888	0.667617	0.779172
C114_A1B	D193_C	0.074571	-0.444394	-5.95934	0.0559853	0.136992
C114_A1B	D194_A	0.0651804	0.406315	6.23371	0.205526	0.347404
C114_A1B	D194_C	0.051507	0.190738	3.70315	0.624331	0.744597
C114_A1B	D195_C	0.0739092	0.548176	7.41688	0.0609018	0.145852
C114_A1B	D196_A1B	0.0528314	0.0994218	1.88187	0.871181	0.92031
C114_A1B	D196_C	0.0563182	0.600933	10.6703	0.0272387	0.0811501
C114_A1B	D197_C	0.0358154	0.0821733	2.29436	0.872114	0.921019
C114_A1B	D198_C	0.0179148	0.26401	14.737	0.382355	0.537174
C114_C	C115_A	0.840697	0.821207	0.976817	0.827372	0.890958
C114_C	C115_A1B	0.818927	0.478927	0.584822	0.0287866	0.0844973
C114_C	C115_C	0.79725	0.570327	0.715368	0.125353	0.244335
C114_C	C116_A1B	0.127782	0.116018	0.90794	0.967046	0.979365
C114_C	C116_C	0.438777	0.362667	0.826541	0.753516	0.841352
C114_C	C117_A1B	0.263007	-0.441804	-1.67981	0.010072	0.0393822
C114_C	C117_C	0.0866058	0.550132	6.35214	0.0658141	0.154574
C114_C	C118_A1B	0.267809	-0.427664	-1.5969	0.0113771	0.0429847
C114_C	C118_C	0.0690926	0.545349	7.89302	0.060517	0.145205
C114_C	C126_A	0.0383923	0.451271	11.7542	0.121251	0.238541
C114_C	C126_A1B	0.0806411	0.187178	2.32112	0.707138	0.8082
C114_C	C126_C	0.0179141	0.569101	31.7683	0.0297316	0.0864598
C114_C	C127_A	0.140167	-0.0718754	-0.512782	0.460971	0.609049
C114_C	C127_A1B	0.0535989	-0.376455	-7.02355	0.119854	0.236572
C114_C	C127_C	0.0606523	-0.464156	-7.65274	0.051304	0.128367
C114_C	C128_A1B	0.456353	0.466339	1.02188	0.964992	0.97823
C114_C	C128_C	0.466795	0.392025	0.839823	0.750857	0.839902
C114_C	D14-1_A	0.216896	-0.444675	-2.05017	0.0156751	0.0543188
C114_C	D14-1_C	0.194302	-0.0040507	-0.0208475	0.48712	0.632315
C114_C	D14-2_C	0.195618	0.181076	0.925662	0.9584	0.974047
C114_C	D14-3_A1B	0.139865	-0.466638	-3.33636	0.0252944	0.0769237
C114_C	D14-3_C	0.205894	0.114903	0.55807	0.746418	0.836763
C114_C	D15-1_A	0.224629	-0.332669	-1.48097	0.0469128	0.120689
C114_C	D15-1_C	0.229458	-0.287704	-1.25384	0.0668726	0.156441
C114_C	D15-2_C	0.208736	0.21335	1.02211	0.98667	0.991719
C114_C	D15-3_A1B	0.231031	-0.583666	-2.52635	0.00177752	0.011079
C114_C	D15-3_C	0.226953	-0.0742295	-0.32707	0.290791	0.444828
C114_C	D16-1_A	0.13472	0.0977733	0.725753	0.89689	0.936114
C114_C	D16-1_C	0.14866	-0.312375	-2.10128	0.101788	0.211095
C114_C	D16-2_C	0.14459	0.161572	1.11745	0.952026	0.970321
C114_C	D16-3_A1B	0.150965	-0.320832	-2.1252	0.0935571	0.198772
C114_C	D16-3_C	0.144179	0.0515569	0.35759	0.7461	0.836641
C114_C	D17-1_A	0.0347579	-0.40425	-11.6305	0.108815	0.221168
C114_C	D17-1_C	0.0182836	0.622538	34.049	0.0139193	0.0497924
C114_C	D17-2_C	0.113407	-0.396348	-3.49491	0.0650763	0.153255
C114_C	D17-3_A1B	0.0304283	-0.479286	-15.7513	0.0559446	0.136938
C114_C	D102_A	0.542997	0.542776	0.999592	0.999132	0.999381
C114_C	D103_C	0.460852	0.780703	1.69404	0.057617	0.139905
C114_C	D104_A1B	0.544153	0.445531	0.818761	0.650574	0.766036
C114_C	D105_A	0.000484613	-0.438338	-904.511	0.103455	0.213358
C114_C	D106_C	0.108527	0.366387	3.37601	0.340888	0.497335
C114_C	D107_A1B	0.287255	-0.0707141	-0.246172	0.204923	0.34672
C114_C	D108_C	0.252837	0.0174464	0.0690023	0.404413	0.558747
C114_C	D109_C	0.463447	0.562008	1.21267	0.64276	0.760053
C114_C	D110_A1B	0.207418	0.308815	1.48886	0.706701	0.807893
C114_C	D112_C	-0.129194	-0.152394	1.17957	0.934734	0.958829
C114_C	D113_C	0.0205906	-0.0148509	-0.721247	0.902399	0.939525
C114_C	D114_A1B	-0.250808	0.140611	-0.560632	0.168713	0.301852
C114_C	D116_C	0.391226	0.463393	1.18446	0.759791	0.84568
C114_C	D117_A	0.224947	-0.0193185	-0.0858802	0.390541	0.545589
C114_C	D117_C	0.235489	-0.280846	-1.19261	0.0674336	0.157416
C114_C	D118_A1B	0.381937	0.382496	1.00146	0.998192	0.998648
C114_C	D119_C	0.343322	0.634853	1.84915	0.17542	0.310361
C114_C	D121_C	0.458137	0.326253	0.712129	0.588627	0.717431
C114_C	D123_C	-0.0762711	-0.0983665	1.2897	0.938596	0.961331
C114_C	D125_C	0.422592	0.393328	0.93075	0.903311	0.939909
C114_C	D126_A1B	0.484693	0.381506	0.787109	0.659686	0.773287
C114_C	D127_A	0.529176	0.656881	1.24133	0.492661	0.637151
C114_C	D128_C	0.458036	0.655048	1.43012	0.316936	0.472609
C114_C	D129_A1B	0.514497	0.138902	0.269977	0.137733	0.261672
C114_C	D130_C	0.226883	0.328587	1.44827	0.702644	0.804979
C114_C	D131_C	0.481006	0.721442	1.49986	0.18133	0.317714
C114_C	D132_A1B	0.212239	0.549865	2.59078	0.163581	0.295446
C114_C	D134_C	0.379929	0.569404	1.49871	0.393447	0.548058
C114_C	D135_A	0.196192	0.304064	1.54983	0.690162	0.795997
C114_C	D135_C	0.177013	-0.145493	-0.821935	0.260212	0.411677
C114_C	D136_A1B	0.288972	0.043219	0.149561	0.379158	0.53421
C114_C	D137_C	0.318124	0.629667	1.97931	0.154737	0.283695
C114_C	D139_C	0.437312	0.35897	0.820856	0.747119	0.837121
C114_C	D141_C	0.439708	0.264784	0.602183	0.487625	0.632692
C114_C	D142_A1B	0.460739	0.0891485	0.19349	0.157203	0.287025
C114_C	D143_A1B	0.154071	0.617323	4.00674	0.0504677	0.12696
C114_C	D143_C	0.186532	0.248778	1.3337	0.821081	0.887218
C114_C	D144_C	0.442322	0.343438	0.776443	0.685308	0.792296
C114_C	D145_A1B	0.482422	0.499784	1.03599	0.9369	0.960259
C114_C	D145_C	0.405596	0.579062	1.42768	0.424737	0.577617
C114_C	D146_C	0.404276	0.689033	1.70436	0.148753	0.27614
C114_C	D147_A	0.00564234	-0.196637	-34.8502	0.478447	0.625314
C114_C	D147_A1B	0.142421	0.410246	2.88051	0.311537	0.466782
C114_C	D147_C	0.117109	-0.0862129	-0.736179	0.480162	0.626876
C114_C	D148_A	-0.0122998	0.184447	-14.9959	0.491406	0.635937
C114_C	D148_A1B	0.126754	0.16694	1.31704	0.886989	0.930037
C114_C	D148_C	0.0471885	0.0515403	1.09222	0.987958	0.992325
C114_C	D149_C	0.180387	0.672192	3.7264	0.0286888	0.0843129
C114_C	D150_C	0.159915	0.592228	3.7034	0.0721258	0.165288
C114_C	D151_C	0.297959	-0.451597	-1.51563	0.00601537	0.026945
C114_C	D152_A1B	-0.199028	0.472583	-2.37445	0.0133582	0.0483472
C114_C	D152_C	-0.162091	-0.234806	1.4486	0.793302	0.869487
C114_C	D153_C	0.0690147	0.376489	5.4552	0.258155	0.409195
C114_C	D154_A	-0.27483	0.447845	-1.62954	0.0082055	0.0339575
C114_C	D154_A1B	-0.447582	0.528273	-1.18028	0.00021571	0.00240132
C114_C	D154_C	-0.166899	0.423845	-2.53953	0.0317188	0.0906413
C114_C	D155_A	-0.25704	0.557159	-2.16759	0.00203683	0.0122146
C114_C	D155_A1B	-0.408141	0.501493	-1.22872	0.000657563	0.00536693
C114_C	D155_C	-0.130778	0.507327	-3.87931	0.0168732	0.0573469
C114_C	D156_C	-0.248609	-0.696914	2.80325	0.0356203	0.0985405
C114_C	D157_C	-0.207993	-0.698612	3.35883	0.023762	0.0735766
C114_C	D158_C	-0.015819	0.45726	-28.9058	0.0778539	0.174449
C114_C	D159_C	-0.0138576	0.406545	-29.3373	0.123393	0.241649
C114_C	D160_A1B	-0.220337	-0.708324	3.21473	0.022447	0.0706306
C114_C	D162_C	0.329274	0.514429	1.56231	0.432815	0.584314
C114_C	D163_C	0.301277	0.394434	1.30921	0.713519	0.81261
C114_C	D164_A1B	-0.053879	-0.243819	4.52531	0.500124	0.643727
C114_C	D166_C	0.249295	-0.590046	-2.36686	0.00125614	0.00858698
C114_C	D167_C	0.228572	-0.665553	-2.91178	0.000340749	0.00333549
C114_C	D169_A1B	0.0171482	0.49053	28.6053	0.0722264	0.165409
C114_C	D169_C	0.0811125	0.495134	6.10429	0.110306	0.223263
C114_C	D170_A1B	-0.00181626	0.368367	-202.816	0.179087	0.314791
C114_C	D170_C	0.0749513	-0.253152	-3.37756	0.248053	0.398028
C114_C	D171_A1B	-0.0546909	-0.394985	7.22214	0.209228	0.351976
C114_C	D173_A	0.216797	-0.412279	-1.90168	0.0226835	0.0712444
C114_C	D173_C	0.209692	0.0659507	0.314512	0.611529	0.73483
C114_C	D174_C	0.214959	0.0147883	0.0687958	0.481239	0.627805
C114_C	D175_A1B	0.117676	-0.398953	-3.39027	0.0614272	0.146716
C114_C	D176_A	0.21613	-0.39763	-1.83977	0.0267138	0.0800318
C114_C	D176_C	0.202522	0.12184	0.601616	0.774226	0.856499
C114_C	D177_C	0.230985	-0.0193046	-0.0835751	0.378522	0.533751
C114_C	D178_A1B	0.11449	-0.387182	-3.38179	0.0701304	0.161963
C114_C	D179_A	0.190167	-0.500704	-2.63297	0.0101784	0.0396888
C114_C	D179_C	0.153141	-0.161537	-1.05482	0.272277	0.425028
C114_C	D180_C	0.114929	0.349401	3.04014	0.388369	0.543532
C114_C	D181_A1B	0.138222	-0.542966	-3.92821	0.00970961	0.0383576
C114_C	D182_A	0.158633	0.332523	2.09617	0.520621	0.661729
C114_C	D182_C	0.115572	0.649105	5.61648	0.0228874	0.0716971
C114_C	D183_C	0.260958	-0.343436	-1.31606	0.0305624	0.0882264
C114_C	D184_A1B	0.00492577	0.0789943	16.0369	0.797314	0.871949
C114_C	D185_C	0.484059	0.604016	1.24782	0.553707	0.688745
C114_C	D186_C	0.485657	0.676939	1.39386	0.310595	0.465717
C114_C	D188_A	0.068407	-0.223138	-3.26191	0.306669	0.461613
C114_C	D188_A1B	-0.00461976	0.063056	-13.6492	0.814653	0.883135
C114_C	D188_C	0.029361	0.377155	12.8454	0.203733	0.345437
C114_C	D189_C	0.118214	0.405814	3.43288	0.280674	0.434029
C114_C	D191_A	0.11368	0.158145	1.39114	0.875434	0.923063
C114_C	D191_C	0.130254	-0.1768	-1.35735	0.283996	0.437578
C114_C	D192_C	0.12144	0.081426	0.670505	0.888743	0.931244
C114_C	D193_A1B	0.143039	0.00211869	0.0148119	0.623455	0.743959
C114_C	D193_C	0.127238	-0.104536	-0.82158	0.420477	0.573942
C114_C	D194_A	0.119897	-0.198571	-1.65618	0.265682	0.417801
C114_C	D194_C	0.108375	-0.349648	-3.22629	0.101138	0.21009
C114_C	D195_C	0.117708	0.180003	1.52924	0.825492	0.889761
C114_C	D196_A1B	0.0979267	-0.474772	-4.84824	0.0335176	0.0942388
C114_C	D196_C	0.0947554	0.16459	1.737	0.8058	0.877802
C114_C	D197_C	0.0268608	0.537808	20.022	0.0469714	0.120801
C114_C	D198_C	0.0057517	0.559359	97.251	0.0302895	0.0876651
C115_A	C115_A1B	0.950402	0.868992	0.914342	0.0794379	0.17683
C115_A	C115_C	0.937234	0.892341	0.952101	0.330112	0.486355
C115_A	C116_A1B	-0.15639	-0.438603	2.80454	0.279143	0.432559
C115_A	C116_C	-0.0253612	-0.185791	7.32581	0.573726	0.706159
C115_A	C117_A1B	0.234771	-0.089387	-0.380741	0.255223	0.405585
C115_A	C117_C	0.206307	0.0520766	0.252423	0.586564	0.715823
C115_A	C118_A1B	0.243974	-0.106834	-0.437891	0.21777	0.362692
C115_A	C118_C	0.206561	0.0590354	0.285801	0.602652	0.728006
C115_A	C126_A	0.00777433	0.324117	41.6907	0.255792	0.406278
C115_A	C126_A1B	0.0509461	0.330798	6.4931	0.311169	0.466347
C115_A	C126_C	0.0174421	0.278269	15.9539	0.353175	0.509027
C115_A	C127_A	0.184456	0.162512	0.881036	0.937607	0.960686
C115_A	C127_A1B	0.138147	0.144845	1.04849	0.981133	0.988449
C115_A	C127_C	0.148558	-0.200352	-1.34864	0.222291	0.367353
C115_A	C128_A1B	0.376515	0.464055	1.2325	0.712599	0.811963
C115_A	C128_C	0.37697	0.503286	1.33508	0.586594	0.715823
C115_A	D14-1_A	0.145795	-0.0061317	-0.0420569	0.596637	0.723367
C115_A	D14-1_C	0.132572	0.318949	2.40585	0.495254	0.639372
C115_A	D14-2_C	0.135744	-0.124483	-0.917044	0.365217	0.520843
C115_A	D14-3_A1B	0.0730306	-0.217177	-2.97378	0.309325	0.464363
C115_A	D14-3_C	0.141524	0.189988	1.34244	0.863087	0.915171
C115_A	D15-1_A	0.181777	-0.322356	-1.77336	0.073061	0.166763
C115_A	D15-1_C	0.206455	-0.210012	-1.01723	0.143675	0.269705
C115_A	D15-2_C	0.178346	-0.170925	-0.958387	0.222123	0.367307
C115_A	D15-3_A1B	0.202783	-0.487904	-2.40604	0.0105729	0.0408307
C115_A	D15-3_C	0.19942	-0.227398	-1.1403	0.133607	0.256298
C115_A	D16-1_A	0.155845	-0.100781	-0.646676	0.371608	0.526918
C115_A	D16-1_C	0.187172	-0.329355	-1.75964	0.0659352	0.154784
C115_A	D16-2_C	0.159443	0.0318062	0.199483	0.655385	0.769932
C115_A	D16-3_A1B	0.178199	-0.210654	-1.18213	0.172868	0.307041
C115_A	D16-3_C	0.172943	-0.00232275	-0.0134307	0.540245	0.678015
C115_A	D17-1_A	-0.0561077	-0.0285112	0.508152	0.923796	0.951972
C115_A	D17-1_C	-0.0945108	0.205972	-2.17935	0.293304	0.447508
C115_A	D17-2_C	0.0110143	0.00934524	0.848466	0.995392	0.997006
C115_A	D17-3_A1B	-0.0566177	-0.330344	5.83464	0.321525	0.477559
C115_A	D102_A	0.44699	0.368714	0.824883	0.745026	0.835903
C115_A	D103_C	0.423276	0.72343	1.70912	0.109094	0.221539
C115_A	D104_A1B	0.487948	0.625593	1.28209	0.487286	0.632406
C115_A	D105_A	-0.111285	-0.473581	4.25555	0.163314	0.295031
C115_A	D106_C	0.129825	0.349326	2.69074	0.417961	0.571759
C115_A	D107_A1B	0.285636	0.181472	0.635329	0.702747	0.804979
C115_A	D108_C	0.102529	-0.100433	-0.979559	0.481051	0.627696
C115_A	D109_C	0.410148	0.514516	1.25446	0.645258	0.761749
C115_A	D110_A1B	0.0881946	0.0585884	0.664308	0.91797	0.948443
C115_A	D112_C	-0.248348	-0.342985	1.38107	0.719453	0.817105
C115_A	D113_C	0.0600852	0.273894	4.55843	0.444696	0.59426
C115_A	D114_A1B	-0.302408	-0.183678	0.607384	0.661935	0.775089
C115_A	D116_C	0.273125	0.313703	1.14857	0.877892	0.924966
C115_A	D117_A	0.0828507	-0.22812	-2.75339	0.275422	0.428557
C115_A	D117_C	0.0836789	-0.0269088	-0.321572	0.701496	0.804219
C115_A	D118_A1B	0.300614	0.151819	0.505032	0.586554	0.715823
C115_A	D119_C	0.299864	0.206485	0.688594	0.729694	0.824345
C115_A	D121_C	0.361635	-0.0650209	-0.179797	0.124615	0.243312
C115_A	D123_C	-0.0959519	-0.31846	3.31895	0.418816	0.572441
C115_A	D125_C	0.448319	0.636181	1.41904	0.351782	0.507629
C115_A	D126_A1B	0.440428	0.620559	1.40899	0.381123	0.536063
C115_A	D127_A	0.426031	0.485091	1.13863	0.796378	0.871663
C115_A	D128_C	0.407656	0.667875	1.63833	0.19557	0.335777
C115_A	D129_A1B	0.434936	0.206263	0.474237	0.374477	0.529699
C115_A	D130_C	0.0953255	0.0772051	0.80991	0.949637	0.96882
C115_A	D131_C	0.391467	0.438984	1.12138	0.842478	0.901092
C115_A	D132_A1B	0.144056	0.289614	2.01043	0.596381	0.723222
C115_A	D134_C	0.256858	0.267472	1.04132	0.968545	0.980236
C115_A	D135_A	0.0416646	0.0951645	2.28406	0.852437	0.908276
C115_A	D135_C	0.0379673	0.229602	6.04734	0.498183	0.641708
C115_A	D136_A1B	0.158017	-0.172051	-1.08881	0.2491	0.39915
C115_A	D137_C	0.238142	0.267465	1.12313	0.913692	0.945889
C115_A	D139_C	0.382386	-0.0186213	-0.0486977	0.144792	0.271148
C115_A	D141_C	0.44684	0.539618	1.20763	0.670763	0.781708
C115_A	D142_A1B	0.387732	0.196676	0.507248	0.467817	0.61536
C115_A	D143_A1B	0.0668354	0.205974	3.08182	0.62316	0.74368
C115_A	D143_C	0.0667498	0.0831624	1.24588	0.954462	0.971603
C115_A	D144_C	0.385213	0.478842	1.24306	0.689928	0.795766
C115_A	D145_A1B	0.432328	0.564551	1.30584	0.540908	0.678564
C115_A	D145_C	0.431541	0.724592	1.67908	0.115084	0.230084
C115_A	D146_C	0.331737	0.234325	0.706356	0.713774	0.81284
C115_A	D147_A	-0.0776183	-0.336627	4.33696	0.345784	0.501924
C115_A	D147_A1B	0.119334	0.254922	2.13621	0.626255	0.745989
C115_A	D147_C	-0.0339758	-0.0548821	1.61533	0.942224	0.963665
C115_A	D148_A	-0.117983	0.0153573	-0.130165	0.643198	0.760103
C115_A	D148_A1B	0.0217338	-0.152567	-7.01979	0.543722	0.68096
C115_A	D148_C	-0.0876175	0.282888	-3.22867	0.190177	0.329132
C115_A	D149_C	0.154868	0.331272	2.13906	0.515123	0.656889
C115_A	D150_C	0.0780586	0.362485	4.64375	0.296861	0.451439
C115_A	D151_C	0.327707	-0.0360986	-0.110155	0.192871	0.332265
C115_A	D152_A1B	-0.229584	0.00987015	-0.0429915	0.39931	0.553697
C115_A	D152_C	-0.270164	-0.381284	1.41131	0.666609	0.778486
C115_A	D153_C	0.0557223	0.374308	6.71738	0.242748	0.39218
C115_A	D154_A	-0.266284	0.316743	-1.1895	0.0376288	0.102589
C115_A	D154_A1B	-0.533543	0.0204483	-0.0383255	0.0332069	0.0935839
C115_A	D154_C	-0.205378	-0.0545774	0.265741	0.594872	0.722265
C115_A	D155_A	-0.236594	0.283129	-1.19669	0.0655624	0.154103
C115_A	D155_A1B	-0.489409	-0.0146012	0.0298343	0.0716401	0.164401
C115_A	D155_C	-0.150921	0.016339	-0.108262	0.5601	0.694003
C115_A	D156_C	-0.202312	-0.249518	1.23333	0.863326	0.915263
C115_A	D157_C	-0.151041	-0.235964	1.56225	0.760018	0.845869
C115_A	D158_C	-0.0298052	0.0017099	-0.0573692	0.913152	0.945412
C115_A	D159_C	-0.0280872	-0.0572731	2.03912	0.919419	0.94945
C115_A	D160_A1B	-0.275484	-0.487063	1.76803	0.388194	0.543476
C115_A	D162_C	0.346957	0.153563	0.442598	0.47348	0.621046
C115_A	D163_C	0.309187	-0.0224498	-0.0726092	0.236585	0.384675
C115_A	D164_A1B	-0.0873272	-0.470368	5.38627	0.14335	0.269305
C115_A	D166_C	0.368982	-0.0866502	-0.234836	0.100946	0.209831
C115_A	D167_C	0.333649	-0.1944	-0.582648	0.0599036	0.144036
C115_A	D169_A1B	-0.0266267	0.0641142	-2.40789	0.753321	0.841292
C115_A	D169_C	0.0705772	0.0201755	0.285864	0.861259	0.914037
C115_A	D170_A1B	-0.086483	-0.110497	1.27767	0.933137	0.95791
C115_A	D170_C	0.0456015	-0.428519	-9.39704	0.0813861	0.179945
C115_A	D171_A1B	-0.00324504	-0.0854267	26.3253	0.775609	0.857319
C115_A	D173_A	0.131874	-0.0262434	-0.199004	0.582503	0.712889
C115_A	D173_C	0.101904	0.199363	1.95639	0.729857	0.824352
C115_A	D174_C	0.146642	-0.0595885	-0.406355	0.473113	0.6207
C115_A	D175_A1B	0.034055	-0.253873	-7.45477	0.309713	0.464773
C115_A	D176_A	0.131661	-0.0146093	-0.110961	0.610951	0.734563
C115_A	D176_C	0.112477	0.30211	2.68598	0.4914	0.635937
C115_A	D177_C	0.148488	-0.114157	-0.768792	0.360597	0.515965
C115_A	D178_A1B	0.0312746	-0.244706	-7.82443	0.330863	0.487074
C115_A	D179_A	0.126687	-0.040726	-0.32147	0.560806	0.694664
C115_A	D179_C	0.110257	-0.0571084	-0.517957	0.56137	0.695148
C115_A	D180_C	0.0736431	-0.080335	-1.09087	0.593493	0.721378
C115_A	D181_A1B	0.0872116	-0.21628	-2.47994	0.287889	0.441708
C115_A	D182_A	0.0699258	0.0100907	0.144306	0.835693	0.896422
C115_A	D182_C	0.0254677	0.309979	12.1714	0.307359	0.461988
C115_A	D183_C	0.174283	0.111052	0.637195	0.823234	0.888199
C115_A	D184_A1B	-0.0588495	-0.256483	4.35829	0.481569	0.628065
C115_A	D185_C	0.381451	0.311583	0.816837	0.78339	0.862911
C115_A	D186_C	0.384026	0.341794	0.89003	0.866335	0.917236
C115_A	D188_A	-0.0221772	0.176186	-7.94448	0.488486	0.633452
C115_A	D188_A1B	-0.0770662	-0.202569	2.6285	0.657404	0.77133
C115_A	D188_C	-0.0240451	0.399662	-16.6213	0.12174	0.23921
C115_A	D189_C	0.00447186	-0.0278278	-6.22287	0.911004	0.944073
C115_A	D191_A	0.116359	-0.29471	-2.53277	0.145623	0.272048
C115_A	D191_C	0.147945	-0.387191	-2.61712	0.0537448	0.132791
C115_A	D192_C	0.123555	-0.209057	-1.69201	0.244523	0.394308
C115_A	D193_A1B	0.15736	-0.258812	-1.64472	0.142858	0.268615
C115_A	D193_C	0.139425	-0.367054	-2.63262	0.0691304	0.160286
C115_A	D194_A	0.186759	0.200691	1.0746	0.960057	0.975119
C115_A	D194_C	0.180702	0.194619	1.07702	0.960196	0.975215
C115_A	D195_C	0.158121	0.291212	1.8417	0.627073	0.746622
C115_A	D196_A1B	0.164465	0.0369787	0.224843	0.655438	0.769957
C115_A	D196_C	0.150962	0.343562	2.27582	0.47603	0.623484
C115_A	D197_C	0.0360785	0.0664491	1.84179	0.916091	0.947405
C115_A	D198_C	0.0059762	0.157064	26.2815	0.598018	0.724412
C115_A1B	C115_C	0.965084	0.980653	1.01613	0.300701	0.45546
C115_A1B	C116_A1B	-0.238425	-0.744101	3.1209	0.0131795	0.0478731
C115_A1B	C116_C	-0.102946	-0.629975	6.11945	0.0272787	0.0812191
C115_A1B	C117_A1B	0.292748	0.348031	1.18884	0.831149	0.893497
C115_A1B	C117_C	0.267297	-0.357338	-1.33686	0.0250175	0.0763068
C115_A1B	C118_A1B	0.309105	0.306257	0.990784	0.991314	0.994668
C115_A1B	C118_C	0.275681	-0.344978	-1.25137	0.0261708	0.0788661
C115_A1B	C126_A	-0.0116033	0.165614	-14.273	0.53628	0.675041
C115_A1B	C126_A1B	0.0502762	0.434333	8.63895	0.151158	0.279377
C115_A1B	C126_C	0.00459426	-0.0192914	-4.19902	0.934133	0.958402
C115_A1B	C127_A	0.203086	0.435357	2.14371	0.367382	0.52294
C115_A1B	C127_A1B	0.137271	0.562323	4.09645	0.0848502	0.185065
C115_A1B	C127_C	0.141497	-0.0516339	-0.364912	0.501813	0.645176
C115_A1B	C128_A1B	0.408672	0.207668	0.508153	0.439823	0.590214
C115_A1B	C128_C	0.408704	0.344971	0.844061	0.797055	0.871785
C115_A1B	D14-1_A	0.177468	0.331004	1.86515	0.569067	0.702044
C115_A1B	D14-1_C	0.136719	0.571403	4.1794	0.0764865	0.172379
C115_A1B	D14-2_C	0.159887	-0.478355	-2.99183	0.0182782	0.0608181
C115_A1B	D14-3_A1B	0.0794709	-0.0687269	-0.864806	0.607478	0.732
C115_A1B	D14-3_C	0.154422	0.168268	1.08966	0.960772	0.97532
C115_A1B	D15-1_A	0.200922	-0.353612	-1.75995	0.0473331	0.12142
C115_A1B	D15-1_C	0.207114	-0.23905	-1.1542	0.116315	0.231803
C115_A1B	D15-2_C	0.188532	-0.518979	-2.75274	0.00806625	0.0335896
C115_A1B	D15-3_A1B	0.203024	-0.40872	-2.01316	0.0268242	0.0802728
C115_A1B	D15-3_C	0.20454	-0.436814	-2.13559	0.0193921	0.0635068
C115_A1B	D16-1_A	0.165849	-0.121237	-0.731009	0.316994	0.472666
C115_A1B	D16-1_C	0.190126	-0.456991	-2.40362	0.0176323	0.0592169
C115_A1B	D16-2_C	0.1645	0.0148435	0.0902341	0.600986	0.72669
C115_A1B	D16-3_A1B	0.179625	0.0557318	0.310267	0.66338	0.776143
C115_A1B	D16-3_C	0.17645	0.0303645	0.172086	0.608766	0.733112
C115_A1B	D17-1_A	-0.0785178	0.369115	-4.70104	0.106855	0.218555
C115_A1B	D17-1_C	-0.104807	-0.128318	1.22433	0.934276	0.958508
C115_A1B	D17-2_C	0.00627233	0.475272	75.7728	0.0773159	0.173631
C115_A1B	D17-3_A1B	-0.0486583	-0.22862	4.69848	0.524313	0.665086
C115_A1B	D102_A	0.485473	0.0229428	0.0472587	0.0793158	0.176651
C115_A1B	D103_C	0.421584	0.561603	1.33213	0.520897	0.661941
C115_A1B	D104_A1B	0.524752	0.564167	1.07511	0.846243	0.903915
C115_A1B	D105_A	-0.147458	-0.50816	3.44613	0.154338	0.283167
C115_A1B	D106_C	0.0913775	0.432742	4.73576	0.198535	0.339189
C115_A1B	D107_A1B	0.298473	0.490667	1.64393	0.428007	0.580328
C115_A1B	D108_C	0.143099	-0.364944	-2.5503	0.0684391	0.159131
C115_A1B	D109_C	0.464673	0.462674	0.995698	0.99297	0.995781
C115_A1B	D110_A1B	0.103913	-0.319731	-3.07689	0.131766	0.253696
C115_A1B	D112_C	-0.223869	-0.599045	2.67587	0.10848	0.220848
C115_A1B	D113_C	0.0949041	0.604561	6.37023	0.0363032	0.0999251
C115_A1B	D114_A1B	-0.319166	-0.544535	1.70612	0.332925	0.489004
C115_A1B	D116_C	0.324924	0.0177182	0.0545305	0.269114	0.421669
C115_A1B	D117_A	0.0953682	-0.48463	-5.08168	0.0306801	0.0884602
C115_A1B	D117_C	0.104199	0.0701891	0.673605	0.90561	0.941121
C115_A1B	D118_A1B	0.312898	-0.111706	-0.357003	0.131508	0.253402
C115_A1B	D119_C	0.344146	-0.240948	-0.700131	0.036472	0.100252
C115_A1B	D121_C	0.376429	-0.511089	-1.35773	0.000894891	0.00669709
C115_A1B	D123_C	-0.131764	-0.588162	4.46375	0.0606207	0.145396
C115_A1B	D125_C	0.445906	0.813181	1.82366	0.0230728	0.0720562
C115_A1B	D126_A1B	0.470498	0.624245	1.32677	0.44406	0.593759
C115_A1B	D127_A	0.46283	0.164504	0.355431	0.246605	0.396509
C115_A1B	D128_C	0.404144	0.607124	1.50225	0.340057	0.496335
C115_A1B	D129_A1B	0.468608	0.0397359	0.0847955	0.105024	0.215712
C115_A1B	D130_C	0.13595	-0.297923	-2.19142	0.124482	0.243071
C115_A1B	D131_C	0.447367	0.136756	0.305691	0.234284	0.381784
C115_A1B	D132_A1B	0.168014	-0.121547	-0.723435	0.312761	0.468121
C115_A1B	D134_C	0.308779	-0.124922	-0.404566	0.123858	0.242085
C115_A1B	D135_A	0.0473888	-0.152318	-3.21422	0.486941	0.632315
C115_A1B	D135_C	0.0561374	0.595239	10.6033	0.0294034	0.0858476
C115_A1B	D136_A1B	0.167313	-0.473017	-2.82714	0.018154	0.0605219
C115_A1B	D137_C	0.281864	-0.110217	-0.391031	0.166	0.298717
C115_A1B	D139_C	0.395226	-0.466496	-1.18033	0.00139712	0.00929999
C115_A1B	D141_C	0.443407	0.778538	1.75581	0.0505391	0.127086
C115_A1B	D142_A1B	0.414769	0.0624386	0.150538	0.18997	0.328905
C115_A1B	D143_A1B	0.0888276	-0.268706	-3.02503	0.207248	0.349501
C115_A1B	D143_C	0.105684	-0.215525	-2.03933	0.260786	0.412313
C115_A1B	D144_C	0.439285	0.61555	1.40125	0.393831	0.548499
C115_A1B	D145_A1B	0.458555	0.41063	0.895485	0.837954	0.898008
C115_A1B	D145_C	0.426206	0.759988	1.78315	0.0612796	0.146494
C115_A1B	D146_C	0.343629	-0.243726	-0.709273	0.0357457	0.0988083
C115_A1B	D147_A	-0.106279	-0.519174	4.885	0.105026	0.215712
C115_A1B	D147_A1B	0.0990204	0.184737	1.86565	0.762004	0.847452
C115_A1B	D147_C	-0.0242123	-0.145978	6.02908	0.670917	0.781811
C115_A1B	D148_A	-0.15642	-0.192197	1.22873	0.898408	0.937114
C115_A1B	D148_A1B	-0.00432331	-0.435807	100.804	0.109405	0.222037
C115_A1B	D148_C	-0.0803659	0.590496	-7.34759	0.00864464	0.0353145
C115_A1B	D149_C	0.181381	-0.0310726	-0.171311	0.458037	0.606403
C115_A1B	D150_C	0.10171	0.16328	1.60535	0.828291	0.891539
C115_A1B	D151_C	0.333286	0.432021	1.29625	0.68854	0.794812
C115_A1B	D152_A1B	-0.234076	-0.455573	1.94626	0.381007	0.535937
C115_A1B	D152_C	-0.250353	-0.575213	2.29761	0.166936	0.299687
C115_A1B	D153_C	0.0892246	0.393435	4.40949	0.258801	0.409923
C115_A1B	D154_A	-0.226956	0.243592	-1.0733	0.0970839	0.204165
C115_A1B	D154_A1B	-0.557682	-0.418929	0.751198	0.526495	0.666908
C115_A1B	D154_C	-0.221042	-0.524582	2.37322	0.215646	0.360158
C115_A1B	D155_A	-0.206764	0.0340969	-0.164907	0.398771	0.553197
C115_A1B	D155_A1B	-0.513294	-0.448727	0.874211	0.771117	0.854078
C115_A1B	D155_C	-0.163896	-0.45253	2.76108	0.264544	0.416492
C115_A1B	D156_C	-0.218674	0.148072	-0.677135	0.198778	0.339518
C115_A1B	D157_C	-0.170165	0.188398	-1.10715	0.209775	0.352717
C115_A1B	D158_C	-0.0639305	-0.351371	5.49613	0.294523	0.448799
C115_A1B	D159_C	-0.0618613	-0.423139	6.84013	0.177725	0.313036
C115_A1B	D160_A1B	-0.305922	-0.313879	1.02601	0.975707	0.984947
C115_A1B	D162_C	0.332875	-0.235347	-0.707012	0.0426581	0.112408
C115_A1B	D163_C	0.292673	-0.402467	-1.37514	0.0117714	0.0440878
C115_A1B	D164_A1B	-0.123497	-0.637372	5.16102	0.0293878	0.0858228
C115_A1B	D166_C	0.387279	0.351723	0.908189	0.88669	0.929924
C115_A1B	D167_C	0.345106	0.230079	0.666691	0.663887	0.776324
C115_A1B	D169_A1B	-0.0502103	-0.260891	5.19596	0.453193	0.601809
C115_A1B	D169_C	0.0294615	-0.344995	-11.71	0.178113	0.313444
C115_A1B	D170_A1B	-0.114985	-0.521223	4.53298	0.109557	0.222208
C115_A1B	D170_C	0.00399793	-0.573649	-143.487	0.0230367	0.0719853
C115_A1B	D171_A1B	-0.0352846	0.355365	-10.0714	0.159234	0.28955
C115_A1B	D173_A	0.153129	0.280499	1.83178	0.643232	0.760103
C115_A1B	D173_C	0.101384	0.260313	2.5676	0.568779	0.701833
C115_A1B	D174_C	0.165786	-0.173801	-1.04834	0.235472	0.383301
C115_A1B	D175_A1B	0.046044	-0.183658	-3.98875	0.422492	0.575742
C115_A1B	D176_A	0.152793	0.284426	1.86151	0.631838	0.750986
C115_A1B	D176_C	0.111331	0.431196	3.87309	0.226506	0.372383
C115_A1B	D177_C	0.168094	-0.264589	-1.57405	0.127301	0.247213
C115_A1B	D178_A1B	0.0430387	-0.179842	-4.17861	0.436549	0.587644
C115_A1B	D179_A	0.162426	0.314361	1.93541	0.576339	0.708223
C115_A1B	D179_C	0.117914	-0.0899842	-0.763132	0.470283	0.617795
C115_A1B	D180_C	0.0950062	-0.523042	-5.50534	0.0193816	0.0634861
C115_A1B	D181_A1B	0.0808905	0.00640334	0.0791605	0.796163	0.871592
C115_A1B	D182_A	0.0458824	-0.24666	-5.37591	0.302922	0.457717
C115_A1B	D182_C	0.0155597	0.0703214	4.51947	0.849421	0.906265
C115_A1B	D183_C	0.178787	0.568214	3.17816	0.108312	0.220636
C115_A1B	D184_A1B	-0.0291973	-0.58045	19.8803	0.0282911	0.08343
C115_A1B	D185_C	0.425055	-0.116171	-0.273308	0.0483919	0.123324
C115_A1B	D186_C	0.428407	-0.0957841	-0.223582	0.0552695	0.135704
C115_A1B	D188_A	-0.0240823	0.581839	-24.1605	0.0170857	0.0578325
C115_A1B	D188_A1B	-0.0746712	-0.503791	6.7468	0.097086	0.204165
C115_A1B	D188_C	-0.0282403	0.512468	-18.1467	0.0397667	0.106846
C115_A1B	D189_C	0.00918353	-0.447754	-48.7562	0.0893265	0.192321
C115_A1B	D191_A	0.120376	-0.607547	-5.04709	0.0042677	0.0209525
C115_A1B	D191_C	0.146543	-0.641356	-4.37656	0.00167979	0.0106687
C115_A1B	D192_C	0.12165	-0.412139	-3.38791	0.0525066	0.130535
C115_A1B	D193_A1B	0.15616	-0.330208	-2.11455	0.0833417	0.182853
C115_A1B	D193_C	0.137517	-0.614836	-4.47098	0.00309411	0.0166255
C115_A1B	D194_A	0.212926	0.619876	2.91123	0.0784929	0.17531
C115_A1B	D194_C	0.195409	0.622208	3.18413	0.0663766	0.155591
C115_A1B	D195_C	0.180503	0.482332	2.67215	0.234651	0.382304
C115_A1B	D196_A1B	0.179357	0.507049	2.82704	0.19162	0.33074
C115_A1B	D196_C	0.169818	0.586505	3.45373	0.0831375	0.182536
C115_A1B	D197_C	0.0668876	-0.303496	-4.5374	0.188205	0.32667
C115_A1B	D198_C	0.0277617	-0.120313	-4.33376	0.607011	0.731584
C115_C	C116_A1B	-0.237592	-0.65441	2.75434	0.0613667	0.146655
C115_C	C116_C	-0.191121	-0.558463	2.92204	0.130477	0.251798
C115_C	C117_A1B	0.2792	0.292553	1.04783	0.959874	0.975076
C115_C	C117_C	0.269525	-0.205649	-0.763003	0.0933726	0.198548
C115_C	C118_A1B	0.293904	0.255939	0.870823	0.88699	0.930037
C115_C	C118_C	0.283234	-0.193992	-0.684917	0.0915619	0.195821
C115_C	C126_A	-0.0110505	0.326369	-29.5343	0.226187	0.371986
C115_C	C126_A1B	0.0473879	0.545454	11.5104	0.0508345	0.127637
C115_C	C126_C	0.0102805	0.149435	14.5357	0.62744	0.746864
C115_C	C127_A	0.207593	0.463481	2.23264	0.313909	0.469548
C115_C	C127_A1B	0.148381	0.433806	2.92359	0.275661	0.428846
C115_C	C127_C	0.149604	-0.214102	-1.43112	0.202711	0.344258
C115_C	C128_A1B	0.382862	0.219157	0.572417	0.532	0.67138
C115_C	C128_C	0.38913	0.336159	0.863872	0.832803	0.894836
C115_C	D14-1_A	0.15385	0.182141	1.18389	0.919766	0.949652
C115_C	D14-1_C	0.111309	0.529765	4.7594	0.0981488	0.205715
C115_C	D14-2_C	0.13604	-0.452503	-3.32625	0.0306655	0.0884287
C115_C	D14-3_A1B	0.0613501	-0.216141	-3.52308	0.330909	0.487112
C115_C	D14-3_C	0.128352	0.145606	1.13443	0.951489	0.970025
C115_C	D15-1_A	0.191288	-0.451256	-2.35905	0.0186515	0.0616854
C115_C	D15-1_C	0.197662	-0.34736	-1.75734	0.0515467	0.128747
C115_C	D15-2_C	0.179221	-0.44086	-2.45987	0.0235563	0.0731279
C115_C	D15-3_A1B	0.194418	-0.524902	-2.69987	0.00696339	0.0300101
C115_C	D15-3_C	0.194872	-0.469167	-2.40756	0.0145283	0.0513175
C115_C	D16-1_A	0.170526	-0.00981641	-0.0575653	0.528856	0.669019
C115_C	D16-1_C	0.198165	-0.557465	-2.81313	0.00408595	0.0202449
C115_C	D16-2_C	0.168743	0.113731	0.673993	0.84598	0.903754
C115_C	D16-3_A1B	0.182701	0.0862102	0.471866	0.733658	0.827233
C115_C	D16-3_C	0.181989	0.0921147	0.506154	0.751148	0.840072
C115_C	D17-1_A	-0.105685	0.260228	-2.4623	0.197568	0.338171
C115_C	D17-1_C	-0.126296	0.0353428	-0.27984	0.574375	0.706747
C115_C	D17-2_C	-0.0165699	0.401926	-24.2564	0.125777	0.244945
C115_C	D17-3_A1B	-0.0632933	-0.36606	5.78354	0.267521	0.419899
C115_C	D102_A	0.462663	0.0892647	0.192937	0.154852	0.283809
C115_C	D103_C	0.415635	0.662402	1.59371	0.219793	0.364943
C115_C	D104_A1B	0.495782	0.605595	1.22149	0.584068	0.714042
C115_C	D105_A	-0.15511	-0.589681	3.8017	0.0715718	0.164299
C115_C	D106_C	0.0923636	0.511076	5.5333	0.102796	0.212491
C115_C	D107_A1B	0.284071	0.535695	1.88578	0.28976	0.443843
C115_C	D108_C	0.126347	-0.386861	-3.06189	0.0641138	0.151615
C115_C	D109_C	0.447133	0.599203	1.3401	0.465832	0.613587
C115_C	D110_A1B	0.0882834	-0.322235	-3.65001	0.143672	0.269705
C115_C	D112_C	-0.226973	-0.625222	2.75461	0.0821004	0.181051
C115_C	D113_C	0.0935286	0.635651	6.79633	0.0230167	0.0719527
C115_C	D114_A1B	-0.309719	-0.560157	1.8086	0.279124	0.432558
C115_C	D116_C	0.305896	0.105097	0.343571	0.466397	0.614096
C115_C	D117_A	0.0796084	-0.477549	-5.99872	0.0380448	0.103384
C115_C	D117_C	0.0840021	-0.0273431	-0.325505	0.699547	0.802596
C115_C	D118_A1B	0.29185	0.0294834	0.101022	0.34829	0.504408
C115_C	D119_C	0.331047	-0.105223	-0.317848	0.119817	0.236546
C115_C	D121_C	0.360601	-0.473772	-1.31384	0.00201657	0.0121381
C115_C	D123_C	-0.126895	-0.643237	5.06906	0.0277577	0.0822993
C115_C	D125_C	0.440792	0.848785	1.92559	0.00706738	0.0303319
C115_C	D126_A1B	0.444191	0.659939	1.48571	0.275392	0.428538
C115_C	D127_A	0.438896	0.260299	0.593078	0.479395	0.626213
C115_C	D128_C	0.397776	0.693608	1.74371	0.133339	0.255946
C115_C	D129_A1B	0.437648	0.00354721	0.00810517	0.107087	0.218899
C115_C	D130_C	0.119791	-0.235224	-1.96363	0.212848	0.356522
C115_C	D131_C	0.427669	0.297594	0.695853	0.603402	0.728541
C115_C	D132_A1B	0.157469	-0.0889786	-0.565054	0.390879	0.545934
C115_C	D134_C	0.289212	-0.00475066	-0.0164262	0.295372	0.449723
C115_C	D135_A	0.0265947	-0.0761753	-2.8643	0.721775	0.818739
C115_C	D135_C	0.0328387	0.591122	18.0008	0.0252974	0.0769237
C115_C	D136_A1B	0.144118	-0.471583	-3.27219	0.0229763	0.0718549
C115_C	D137_C	0.264552	0.0343106	0.129693	0.412891	0.566722
C115_C	D139_C	0.381408	-0.429706	-1.12663	0.00288583	0.0157641
C115_C	D141_C	0.437553	0.799148	1.8264	0.0300516	0.0872114
C115_C	D142_A1B	0.385823	0.0176351	0.0457077	0.178085	0.313441
C115_C	D143_A1B	0.0784038	-0.178476	-2.27637	0.370269	0.525558
C115_C	D143_C	0.0924378	-0.151364	-1.63747	0.396186	0.550844
C115_C	D144_C	0.426182	0.70839	1.66218	0.138007	0.262109
C115_C	D145_A1B	0.436334	0.490205	1.12346	0.812301	0.881811
C115_C	D145_C	0.426896	0.825481	1.93368	0.0130285	0.0474678
C115_C	D146_C	0.331586	-0.124889	-0.376641	0.103824	0.21388
C115_C	D147_A	-0.110641	-0.553062	4.99873	0.0766801	0.172638
C115_C	D147_A1B	0.0922039	0.35065	3.80299	0.343647	0.500117
C115_C	D147_C	-0.0360201	-0.18375	5.10132	0.604213	0.728977
C115_C	D148_A	-0.169292	-0.145348	0.858567	0.932306	0.957415
C115_C	D148_A1B	-0.0193784	-0.323368	16.687	0.274243	0.427167
C115_C	D148_C	-0.0974593	0.642692	-6.59447	0.0029096	0.0158544
C115_C	D149_C	0.175711	0.11443	0.651235	0.828481	0.891659
C115_C	D150_C	0.0907513	0.318543	3.51007	0.408266	0.562136
C115_C	D151_C	0.32338	0.343852	1.06331	0.936473	0.960026
C115_C	D152_A1B	-0.230801	-0.379191	1.64294	0.570262	0.703032
C115_C	D152_C	-0.26345	-0.593452	2.25262	0.15288	0.281566
C115_C	D153_C	0.0799809	0.520975	6.51375	0.0851984	0.185656
C115_C	D154_A	-0.216495	0.389219	-1.79782	0.0290675	0.0851611
C115_C	D154_A1B	-0.538624	-0.278378	0.516832	0.273834	0.426683
C115_C	D154_C	-0.21103	-0.427689	2.02667	0.400869	0.555284
C115_C	D155_A	-0.197942	0.189619	-0.957951	0.17445	0.309053
C115_C	D155_A1B	-0.496137	-0.309918	0.624662	0.438941	0.589545
C115_C	D155_C	-0.156622	-0.336017	2.1454	0.507245	0.64994
C115_C	D156_C	-0.199624	-0.0173842	0.0870844	0.522244	0.663092
C115_C	D157_C	-0.154589	0.0290298	-0.187788	0.522423	0.66325
C115_C	D158_C	-0.0536641	-0.204235	3.8058	0.595537	0.722709
C115_C	D159_C	-0.0516695	-0.283862	5.49381	0.406035	0.560212
C115_C	D160_A1B	-0.296014	-0.466805	1.57697	0.487168	0.632315
C115_C	D162_C	0.343076	-0.13969	-0.407169	0.0847859	0.184958
C115_C	D163_C	0.298459	-0.28743	-0.963048	0.0367761	0.100869
C115_C	D164_A1B	-0.113412	-0.614914	5.42193	0.0369974	0.101349
C115_C	D166_C	0.422544	0.209428	0.495635	0.409858	0.563716
C115_C	D167_C	0.374792	0.0850793	0.227004	0.285514	0.439098
C115_C	D169_A1B	-0.0571177	-0.0821478	1.43822	0.930653	0.95646
C115_C	D169_C	0.0271722	-0.219963	-8.09515	0.38557	0.54068
C115_C	D170_A1B	-0.126524	-0.394509	3.11807	0.315836	0.471523
C115_C	D170_C	-0.00640532	-0.648333	101.218	0.0080451	0.0335363
C115_C	D171_A1B	-0.0405967	0.34591	-8.52063	0.164907	0.297306
C115_C	D173_A	0.125481	0.137984	1.09964	0.964888	0.978208
C115_C	D173_C	0.0741179	0.222438	3.00114	0.599059	0.725126
C115_C	D174_C	0.139519	-0.193203	-1.38478	0.244913	0.394699
C115_C	D175_A1B	0.028887	-0.312609	-10.8218	0.222862	0.367968
C115_C	D176_A	0.125345	0.143329	1.14347	0.949477	0.968759
C115_C	D176_C	0.0840298	0.41584	4.94872	0.214962	0.359215
C115_C	D177_C	0.140884	-0.3013	-2.13863	0.117238	0.233045
C115_C	D178_A1B	0.0262707	-0.307739	-11.7141	0.233555	0.38093
C115_C	D179_A	0.142183	0.155449	1.09331	0.962563	0.976466
C115_C	D179_C	0.0951138	-0.183707	-1.93144	0.330587	0.4869
C115_C	D180_C	0.0756543	-0.438906	-5.80147	0.0585804	0.141715
C115_C	D181_A1B	0.0618335	-0.153317	-2.47951	0.453951	0.602583
C115_C	D182_A	0.0173586	-0.183998	-10.5998	0.48145	0.627978
C115_C	D182_C	0.00268502	0.24611	91.6603	0.389777	0.544806
C115_C	D183_C	0.160745	0.483799	3.00973	0.205695	0.347611
C115_C	D184_A1B	-0.0308284	-0.593689	19.2578	0.0239785	0.0740473
C115_C	D185_C	0.400929	-0.0329853	-0.0822722	0.113265	0.227474
C115_C	D186_C	0.404846	0.017863	0.044123	0.154476	0.283357
C115_C	D188_A	-0.0501021	0.51824	-10.3437	0.0308415	0.0888306
C115_C	D188_A1B	-0.0856312	-0.520108	6.07382	0.0896037	0.192745
C115_C	D188_C	-0.0513004	0.629131	-12.2637	0.00618631	0.0274859
C115_C	D189_C	-0.0159665	-0.358557	22.4569	0.213891	0.357821
C115_C	D191_A	0.124735	-0.502185	-4.02601	0.019061	0.06265
C115_C	D191_C	0.154311	-0.690418	-4.47421	0.000511609	0.00447849
C115_C	D192_C	0.12647	-0.340593	-2.69308	0.0954588	0.201666
C115_C	D193_A1B	0.158861	-0.216905	-1.36538	0.18789	0.32629
C115_C	D193_C	0.143921	-0.619609	-4.3052	0.00263397	0.0147632
C115_C	D194_A	0.214882	0.589164	2.74181	0.11299	0.227055
C115_C	D194_C	0.198698	0.505641	2.54478	0.218752	0.363806
C115_C	D195_C	0.181193	0.5604	3.09284	0.119337	0.235927
C115_C	D196_A1B	0.181542	0.389322	2.14453	0.431387	0.583267
C115_C	D196_C	0.168374	0.651472	3.8692	0.0354648	0.0982172
C115_C	D197_C	0.0634861	-0.144443	-2.27519	0.469564	0.617086
C115_C	D198_C	0.0207343	0.0511426	2.46657	0.9161	0.947405
C116_A1B	C116_C	0.5617	0.864264	1.53866	0.0195928	0.0639814
C116_A1B	C117_A1B	0.245882	-0.444923	-1.8095	0.0116216	0.0436694
C116_A1B	C117_C	-0.183227	0.749626	-4.09125	6.2193e-05	0.000957496
C116_A1B	C118_A1B	0.216985	-0.377199	-1.73837	0.0327119	0.0925677
C116_A1B	C118_C	-0.211962	0.736605	-3.47518	6.14511e-05	0.000950823
C116_A1B	C126_A	0.103048	0.0693308	0.672804	0.906437	0.941656
C116_A1B	C126_A1B	0.073694	-0.330511	-4.48491	0.148883	0.276274
C116_A1B	C126_C	0.0447777	0.346544	7.7392	0.273212	0.425969
C116_A1B	C127_A	-0.158099	-0.378691	2.39529	0.408125	0.562037
C116_A1B	C127_A1B	-0.215315	-0.821047	3.81324	0.00112771	0.00790412
C116_A1B	C127_C	-0.156811	-0.291833	1.86105	0.622121	0.742735
C116_A1B	C128_A1B	0.0568555	-0.104904	-1.8451	0.574666	0.706888
C116_A1B	C128_C	0.0419278	-0.262071	-6.25053	0.283053	0.436483
C116_A1B	D14-1_A	0.0560659	-0.742396	-13.2415	0.000463609	0.00416108
C116_A1B	D14-1_C	0.0653977	-0.650814	-9.95163	0.00357104	0.0183523
C116_A1B	D14-2_C	0.045478	0.396378	8.71583	0.195887	0.336201
C116_A1B	D14-3_A1B	0.0962329	-0.370769	-3.85283	0.092786	0.197614
C116_A1B	D14-3_C	0.0604374	-0.291877	-4.82942	0.21152	0.354739
C116_A1B	D15-1_A	-0.0139905	-0.02328	1.66398	0.974352	0.984271
C116_A1B	D15-1_C	-0.0159174	-0.0783035	4.91938	0.828685	0.891684
C116_A1B	D15-2_C	-0.0121643	0.576045	-47.3554	0.0206974	0.06648
C116_A1B	D15-3_A1B	0.0180079	-0.0745874	-4.14192	0.748332	0.838013
C116_A1B	D15-3_C	-0.0142087	0.250799	-17.6511	0.349395	0.505348
C116_A1B	D16-1_A	-0.0968354	0.353495	-3.65048	0.106484	0.217981
C116_A1B	D16-1_C	-0.106646	0.182775	-1.71385	0.312541	0.467937
C116_A1B	D16-2_C	-0.0726328	0.203462	-2.80124	0.33424	0.490397
C116_A1B	D16-3_A1B	-0.0677656	-0.129737	1.9145	0.82853	0.891659
C116_A1B	D16-3_C	-0.0892745	0.10952	-1.22678	0.490118	0.634817
C116_A1B	D17-1_A	0.235308	-0.683882	-2.90633	0.000196689	0.00224774
C116_A1B	D17-1_C	0.237922	0.485987	2.04263	0.318684	0.474509
C116_A1B	D17-2_C	0.190378	-0.668038	-3.50901	0.000541326	0.004664
C116_A1B	D17-3_A1B	0.211513	-0.209041	-0.988313	0.139669	0.264245
C116_A1B	D102_A	0.0998864	0.143735	1.43899	0.877598	0.924777
C116_A1B	D103_C	0.0630582	-0.0985804	-1.56333	0.575055	0.707114
C116_A1B	D104_A1B	0.0810085	-0.399918	-4.93674	0.080769	0.178917
C116_A1B	D105_A	0.292447	0.122004	0.417184	0.536583	0.675178
C116_A1B	D106_C	0.0498891	-0.084693	-1.69763	0.640886	0.758596
C116_A1B	D107_A1B	0.122879	-0.39656	-3.22723	0.0602666	0.144745
C116_A1B	D108_C	0.143843	0.230663	1.60357	0.755407	0.842644
C116_A1B	D109_C	-0.029917	-0.0625694	2.09143	0.909856	0.943416
C116_A1B	D110_A1B	0.0752971	0.353047	4.68872	0.309937	0.464993
C116_A1B	D112_C	0.157909	0.393244	2.49032	0.37506	0.530297
C116_A1B	D113_C	-0.140296	-0.525823	3.74795	0.125255	0.244204
C116_A1B	D114_A1B	0.0245695	0.519031	21.125	0.0568643	0.13858
C116_A1B	D116_C	0.0721268	0.170386	2.36231	0.729855	0.824352
C116_A1B	D117_A	0.247148	0.335149	1.35606	0.739153	0.831521
C116_A1B	D117_C	0.218629	-0.402521	-1.84111	0.0247748	0.0757812
C116_A1B	D118_A1B	0.188252	0.299343	1.59012	0.6824	0.789919
C116_A1B	D119_C	0.0713118	0.565608	7.93147	0.0487613	0.123883
C116_A1B	D121_C	0.13736	0.633044	4.60866	0.0353481	0.0980016
C116_A1B	D123_C	0.130285	0.434626	3.33597	0.247082	0.396999
C116_A1B	D125_C	-0.0623354	-0.528569	8.47944	0.0689256	0.159948
C116_A1B	D126_A1B	0.04542	-0.499359	-10.9943	0.0399053	0.107033
C116_A1B	D127_A	0.120282	0.0688031	0.572016	0.85735	0.911897
C116_A1B	D128_C	0.0922637	-0.180306	-1.95424	0.341698	0.498245
C116_A1B	D129_A1B	0.14414	-0.13099	-0.908769	0.338071	0.494302
C116_A1B	D130_C	0.105217	0.365973	3.47828	0.335877	0.492171
C116_A1B	D131_C	0.0441885	0.295707	6.69194	0.367286	0.522896
C116_A1B	D132_A1B	-0.0602071	0.298672	-4.96074	0.20254	0.344098
C116_A1B	D134_C	0.0839783	0.38305	4.56129	0.269069	0.421667
C116_A1B	D135_A	0.292379	0.147932	0.505959	0.598638	0.724829
C116_A1B	D135_C	0.192014	-0.679521	-3.53892	0.000403073	0.00376066
C116_A1B	D136_A1B	0.306103	0.351457	1.14816	0.860312	0.913625
C116_A1B	D137_C	0.145222	0.409947	2.82289	0.316894	0.472575
C116_A1B	D139_C	0.0546933	0.625516	11.4368	0.0187702	0.0619712
C116_A1B	D141_C	-0.0203327	-0.548526	26.9775	0.0392309	0.105807
C116_A1B	D142_A1B	0.12247	-0.193844	-1.58279	0.269123	0.421669
C116_A1B	D143_A1B	0.00148759	0.553721	372.227	0.0313361	0.0898033
C116_A1B	D143_C	0.102334	0.288982	2.82393	0.500425	0.644011
C116_A1B	D144_C	-0.00771145	-0.321993	41.7552	0.259148	0.410365
C116_A1B	D145_A1B	0.0723071	-0.189883	-2.62605	0.359874	0.515266
C116_A1B	D145_C	-0.0503684	-0.369874	7.34338	0.242437	0.391941
C116_A1B	D146_C	0.111502	0.659221	5.91221	0.0187354	0.0618862
C116_A1B	D147_A	0.241557	0.271746	1.12498	0.910964	0.944073
C116_A1B	D147_A1B	0.139623	0.161448	1.15631	0.938415	0.961198
C116_A1B	D147_C	0.268378	-0.0889766	-0.331535	0.207502	0.349683
C116_A1B	D148_A	0.313873	0.101548	0.323531	0.440533	0.590849
C116_A1B	D148_A1B	0.343898	0.47272	1.37459	0.59164	0.719902
C116_A1B	D148_C	0.234473	-0.45609	-1.94517	0.0114058	0.0430465
C116_A1B	D149_C	0.0561597	0.363207	6.4674	0.261787	0.413537
C116_A1B	D150_C	0.177339	0.142863	0.805593	0.90256	0.939575
C116_A1B	D151_C	-0.0331821	-0.651522	19.6347	0.00997787	0.0391031
C116_A1B	D152_A1B	-0.0432572	0.659017	-15.2349	0.0038939	0.0195181
C116_A1B	D152_C	0.14097	0.32582	2.31128	0.497202	0.641102
C116_A1B	D153_C	-0.0317247	-0.176419	5.56094	0.612143	0.735268
C116_A1B	D154_A	-0.0833956	0.139564	-1.67352	0.43821	0.588991
C116_A1B	D154_A1B	0.100266	0.70096	6.991	0.00783583	0.0328484
C116_A1B	D154_C	0.096891	0.739895	7.63636	0.00316436	0.0169182
C116_A1B	D155_A	-0.0989594	0.35842	-3.62189	0.10077	0.209699
C116_A1B	D155_A1B	0.110636	0.723262	6.53733	0.00544613	0.0250329
C116_A1B	D155_C	0.0652585	0.755732	11.5806	0.00144344	0.00951152
C116_A1B	D156_C	-0.0548875	-0.591467	10.776	0.0306002	0.0883142
C116_A1B	D157_C	-0.0698174	-0.618757	8.8625	0.0238596	0.0737934
C116_A1B	D158_C	0.148527	0.675444	4.54761	0.0202521	0.0655325
C116_A1B	D159_C	0.14909	0.707932	4.74835	0.0112342	0.0426451
C116_A1B	D160_A1B	0.132852	-0.143264	-1.07837	0.336328	0.492621
C116_A1B	D162_C	0.047174	0.534845	11.3377	0.0571982	0.139182
C116_A1B	D163_C	0.0674765	0.599873	8.89011	0.0304955	0.0880541
C116_A1B	D164_A1B	0.121142	0.512818	4.23319	0.12383	0.242053
C116_A1B	D166_C	-0.114791	-0.710784	6.19196	0.00745142	0.0316169
C116_A1B	D167_C	-0.0869932	-0.663209	7.62369	0.0138585	0.0496212
C116_A1B	D169_A1B	0.10104	0.588723	5.82663	0.046924	0.120697
C116_A1B	D169_C	0.116757	0.625753	5.35946	0.0327586	0.0926781
C116_A1B	D170_A1B	0.227098	0.701402	3.08855	0.0270705	0.0807837
C116_A1B	D170_C	0.163242	0.309882	1.8983	0.590112	0.718753
C116_A1B	D171_A1B	-0.0720299	-0.502672	6.97866	0.0962828	0.202917
C116_A1B	D173_A	0.104898	-0.68109	-6.4929	0.00119627	0.00828343
C116_A1B	D173_C	0.168732	-0.333441	-1.97616	0.0736371	0.167794
C116_A1B	D174_C	0.0610671	-0.0704084	-1.15297	0.648726	0.764308
C116_A1B	D175_A1B	0.147148	-0.223948	-1.52193	0.193272	0.332779
C116_A1B	D176_A	0.103563	-0.682316	-6.58844	0.00118268	0.00820823
C116_A1B	D176_C	0.12975	-0.438575	-3.38016	0.0376074	0.102543
C116_A1B	D177_C	0.0906501	0.00122423	0.013505	0.756371	0.843329
C116_A1B	D178_A1B	0.144404	-0.223885	-1.55041	0.196692	0.337103
C116_A1B	D179_A	0.0318923	-0.73088	-22.9172	0.000868383	0.00655519
C116_A1B	D179_C	0.0254894	-0.182833	-7.17291	0.466646	0.614339
C116_A1B	D180_C	0.0100988	0.628247	62.21	0.0117321	0.0439948
C116_A1B	D181_A1B	0.0618311	-0.466468	-7.54423	0.0496194	0.125441
C116_A1B	D182_A	0.210227	0.309177	1.47068	0.713238	0.81246
C116_A1B	D182_C	0.178372	0.389805	2.18535	0.42364	0.576679
C116_A1B	D183_C	0.142596	-0.756634	-5.30614	9.00589e-05	0.00126282
C116_A1B	D184_A1B	0.127993	0.514853	4.02251	0.127412	0.247409
C116_A1B	D185_C	0.0562032	0.393168	6.99547	0.213868	0.357821
C116_A1B	D186_C	0.0512923	0.447471	8.72394	0.136658	0.260278
C116_A1B	D188_A	0.172149	-0.775682	-4.50587	2.90968e-05	0.00055019
C116_A1B	D188_A1B	0.136047	0.400881	2.94664	0.31939	0.475297
C116_A1B	D188_C	0.085612	-0.208906	-2.44014	0.30279	0.457633
C116_A1B	D189_C	0.22463	0.576268	2.56541	0.138368	0.26257
C116_A1B	D191_A	-0.0603877	0.797696	-13.2096	6.6628e-05	0.0010078
C116_A1B	D191_C	-0.0673592	0.475835	-7.06415	0.0429609	0.11302
C116_A1B	D192_C	-0.044665	0.539309	-12.0745	0.0249967	0.0762627
C116_A1B	D193_A1B	-0.0448459	0.45413	-10.1265	0.0642939	0.151877
C116_A1B	D193_C	-0.0591515	0.550555	-9.30754	0.0189225	0.0623418
C116_A1B	D194_A	-0.151663	-0.667066	4.39833	0.023959	0.0740061
C116_A1B	D194_C	-0.150267	-0.858466	5.71294	8.47826e-05	0.00120853
C116_A1B	D195_C	-0.104707	-0.271782	2.59565	0.547884	0.684145
C116_A1B	D196_A1B	-0.129988	-0.794354	6.11099	0.000984214	0.00716522
C116_A1B	D196_C	-0.114413	-0.383581	3.35261	0.316819	0.472559
C116_A1B	D197_C	-0.0270622	0.62617	-23.1382	0.00836806	0.0344828
C116_A1B	D198_C	-0.00631011	0.49845	-78.9923	0.0554764	0.136102
C116_C	C117_A1B	0.0172873	-0.769902	-44.5357	0.00033193	0.00327847
C116_C	C117_C	-0.260541	0.794486	-3.04936	2.99475e-06	0.000105012
C116_C	C118_A1B	0.00336206	-0.713787	-212.307	0.0018862	0.0115767
C116_C	C118_C	-0.309126	0.776884	-2.51316	2.66657e-06	9.65981e-05
C116_C	C126_A	0.0737966	0.0840701	1.13921	0.971469	0.982109
C116_C	C126_A1B	0.0575093	-0.429218	-7.46346	0.0739418	0.168233
C116_C	C126_C	0.0111933	0.404507	36.1382	0.148297	0.275441
C116_C	C127_A	-0.0795635	-0.587959	7.38981	0.0396035	0.106502
C116_C	C127_A1B	-0.131992	-0.873607	6.61863	2.61393e-05	0.000505653
C116_C	C127_C	-0.120353	-0.235874	1.95985	0.679388	0.787985
C116_C	C128_A1B	0.17598	0.208481	1.18469	0.907041	0.942038
C116_C	C128_C	0.18505	0.000517454	0.0027963	0.518351	0.659819
C116_C	D14-1_A	0.131967	-0.664066	-5.03205	0.00125013	0.00856304
C116_C	D14-1_C	0.160012	-0.61457	-3.84078	0.00239466	0.0137613
C116_C	D14-2_C	0.124069	0.686703	5.53483	0.0131186	0.047724
C116_C	D14-3_A1B	0.143242	-0.240109	-1.67625	0.178221	0.313611
C116_C	D14-3_C	0.153441	-0.0640801	-0.41762	0.448997	0.598248
C116_C	D15-1_A	0.0860818	0.160403	1.86338	0.79392	0.869896
C116_C	D15-1_C	0.0858086	0.0868018	1.01157	0.997238	0.998094
C116_C	D15-2_C	0.0778561	0.712118	9.14659	0.00488826	0.0230989
C116_C	D15-3_A1B	0.0908355	-0.00693617	-0.0763596	0.734512	0.827963
C116_C	D15-3_C	0.0852781	0.443434	5.19986	0.176125	0.311211
C116_C	D16-1_A	-0.033329	0.120694	-3.6213	0.592675	0.720797
C116_C	D16-1_C	-0.0516755	0.306438	-5.93005	0.202551	0.344098
C116_C	D16-2_C	-0.0152432	0.0446928	-2.93198	0.835644	0.896422
C116_C	D16-3_A1B	-0.0259126	-0.411774	15.8909	0.154215	0.283072
C116_C	D16-3_C	-0.0349118	-0.0440902	1.2629	0.974628	0.984271
C116_C	D17-1_A	0.221466	-0.707342	-3.1939	0.000128127	0.00163052
C116_C	D17-1_C	0.222079	0.588554	2.6502	0.119824	0.236546
C116_C	D17-2_C	0.214302	-0.853175	-3.98118	2.76235e-07	1.78903e-05
C116_C	D17-3_A1B	0.148944	-0.0821808	-0.551757	0.421324	0.57463
C116_C	D102_A	0.197015	0.438315	2.22478	0.349318	0.505318
C116_C	D103_C	0.135995	0.0360893	0.265372	0.727447	0.822887
C116_C	D104_A1B	0.149334	-0.245138	-1.64154	0.165663	0.29829
C116_C	D105_A	0.234904	0.217415	0.925549	0.949154	0.968694
C116_C	D106_C	0.0420412	-0.199315	-4.74095	0.398411	0.55296
C116_C	D107_A1B	0.0435867	-0.668709	-15.3421	0.00320116	0.0170243
C116_C	D108_C	0.220737	0.444193	2.01231	0.381388	0.536222
C116_C	D109_C	0.0920469	-0.104546	-1.13579	0.494998	0.639214
C116_C	D110_A1B	0.209059	0.665141	3.18159	0.0413007	0.109993
C116_C	D112_C	0.119134	0.546174	4.58452	0.0879416	0.190052
C116_C	D113_C	-0.102772	-0.726364	7.06771	0.00466177	0.022334
C116_C	D114_A1B	0.0530742	0.768256	14.4751	0.000863895	0.00653825
C116_C	D116_C	0.181641	0.342925	1.88793	0.547817	0.684097
C116_C	D117_A	0.249206	0.512392	2.0561	0.28132	0.434608
C116_C	D117_C	0.260994	-0.263569	-1.00987	0.0631325	0.149824
C116_C	D118_A1B	0.191226	0.350231	1.83151	0.55157	0.687152
C116_C	D119_C	0.070086	0.756382	10.7922	0.00150205	0.00980622
C116_C	D121_C	0.209501	0.858798	4.09925	0.000196891	0.00224899
C116_C	D123_C	0.0624721	0.619775	9.92083	0.0219854	0.0695594
C116_C	D125_C	0.0384561	-0.561545	-14.6022	0.0197891	0.0644738
C116_C	D126_A1B	0.130366	-0.370764	-2.84403	0.0717821	0.164642
C116_C	D127_A	0.210448	0.360787	1.71437	0.570096	0.703001
C116_C	D128_C	0.157776	-0.123503	-0.78278	0.327119	0.483232
C116_C	D129_A1B	0.187339	0.120777	0.644698	0.813448	0.882581
C116_C	D130_C	0.188592	0.589136	3.12387	0.0930419	0.197984
C116_C	D131_C	0.148586	0.393819	2.65045	0.356311	0.511869
C116_C	D132_A1B	0.115741	0.644828	5.57132	0.0244956	0.0751814
C116_C	D134_C	0.187817	0.575627	3.06483	0.107046	0.218834
C116_C	D135_A	0.28352	0.383651	1.35317	0.696278	0.800293
C116_C	D135_C	0.243587	-0.816139	-3.3505	1.4221e-06	6.04206e-05
C116_C	D136_A1B	0.259198	0.565051	2.18	0.194528	0.334307
C116_C	D137_C	0.129099	0.59316	4.5946	0.0558517	0.136776
C116_C	D139_C	0.146106	0.841999	5.76293	0.000184465	0.00213834
C116_C	D141_C	0.0708414	-0.633597	-8.94388	0.00463604	0.0222693
C116_C	D142_A1B	0.17786	0.0540726	0.304018	0.663781	0.776273
C116_C	D143_A1B	0.134882	0.821135	6.0878	0.000392979	0.00369366
C116_C	D143_C	0.162625	0.416836	2.56317	0.333076	0.489136
C116_C	D144_C	0.0875042	-0.447976	-5.11948	0.048648	0.123674
C116_C	D145_A1B	0.134885	-0.0572337	-0.424314	0.504292	0.647287
C116_C	D145_C	0.0296862	-0.34781	-11.7162	0.174325	0.308878
C116_C	D146_C	0.162938	0.835356	5.12682	0.000315482	0.00316401
C116_C	D147_A	0.173675	0.418419	2.4092	0.349671	0.505582
C116_C	D147_A1B	0.0950516	0.0258961	0.272442	0.81015	0.880709
C116_C	D147_C	0.242849	0.11227	0.462303	0.640322	0.758124
C116_C	D148_A	0.235299	0.33927	1.44187	0.694619	0.799302
C116_C	D148_A1B	0.236718	0.529345	2.23618	0.228679	0.375035
C116_C	D148_C	0.222863	-0.666703	-2.99154	0.000359017	0.0034581
C116_C	D149_C	0.0341419	0.545696	15.9831	0.0455036	0.117996
C116_C	D150_C	0.128311	0.236884	1.84617	0.697249	0.800808
C116_C	D151_C	0.0120552	-0.841931	-69.8398	1.79134e-05	0.000383927
C116_C	D152_A1B	0.024156	0.902756	37.372	4.17694e-07	2.4602e-05
C116_C	D152_C	0.127	0.427077	3.3628	0.25556	0.405963
C116_C	D153_C	-0.0019743	-0.206665	104.678	0.472377	0.619937
C116_C	D154_A	-0.129947	0.0198546	-0.15279	0.602482	0.727873
C116_C	D154_A1B	0.0747421	0.848899	11.3577	4.63794e-05	0.000779136
C116_C	D154_C	0.0338192	0.908655	26.868	2.73493e-07	1.78066e-05
C116_C	D155_A	-0.127626	0.351095	-2.75097	0.0867835	0.188196
C116_C	D155_A1B	0.0743548	0.858992	11.5526	2.62797e-05	0.000505653
C116_C	D155_C	0.012485	0.891946	71.4411	9.159e-07	4.3339e-05
C116_C	D156_C	-0.109246	-0.686372	6.28281	0.0113947	0.0430179
C116_C	D157_C	-0.110626	-0.73999	6.6891	0.00368436	0.0187606
C116_C	D158_C	0.0520129	0.698108	13.4218	0.0049899	0.0234504
C116_C	D159_C	0.0522811	0.736498	14.0873	0.00206511	0.0123446
C116_C	D160_A1B	0.078194	-0.190991	-2.44253	0.347182	0.503226
C116_C	D162_C	0.0251419	0.677475	26.9461	0.00568725	0.0258697
C116_C	D163_C	0.0474797	0.72315	15.2307	0.00271288	0.0150931
C116_C	D164_A1B	0.0772247	0.45402	5.87921	0.153669	0.282513
C116_C	D166_C	-0.220812	-0.834302	3.77834	0.000718904	0.00570435
C116_C	D167_C	-0.182245	-0.771875	4.23537	0.00363297	0.0185774
C116_C	D169_A1B	0.114787	0.593244	5.16821	0.0496573	0.125511
C116_C	D169_C	0.095875	0.75174	7.84084	0.00230972	0.0134075
C116_C	D170_A1B	0.188012	0.816918	4.34502	0.000927493	0.00687426
C116_C	D170_C	0.137253	0.472558	3.44298	0.194219	0.333886
C116_C	D171_A1B	-0.0221113	-0.781955	35.3645	0.000374408	0.00357066
C116_C	D173_A	0.175008	-0.5824	-3.32785	0.00354286	0.0182523
C116_C	D173_C	0.239128	-0.200497	-0.838449	0.121905	0.23943
C116_C	D174_C	0.151306	0.223737	1.47871	0.794974	0.870734
C116_C	D175_A1B	0.154962	-0.0630803	-0.407069	0.447849	0.597169
C116_C	D176_A	0.174093	-0.573967	-3.2969	0.00411584	0.020372
C116_C	D176_C	0.213333	-0.360238	-1.68862	0.0399331	0.107077
C116_C	D177_C	0.174926	0.310732	1.77636	0.616856	0.738968
C116_C	D178_A1B	0.153567	-0.0568641	-0.370289	0.463877	0.611715
C116_C	D179_A	0.103893	-0.689614	-6.63773	0.000995252	0.00722375
C116_C	D179_C	0.115648	0.027685	0.23939	0.759529	0.845637
C116_C	D180_C	0.0801966	0.845901	10.5478	5.88468e-05	0.000923878
C116_C	D181_A1B	0.139078	-0.386738	-2.78072	0.0579969	0.140558
C116_C	D182_A	0.242937	0.536945	2.21022	0.223348	0.368506
C116_C	D182_C	0.187287	0.383229	2.04621	0.458411	0.606732
C116_C	D183_C	0.19212	-0.89424	-4.6546	1.47572e-08	2.15456e-06
C116_C	D184_A1B	0.0554527	0.742901	13.397	0.001817	0.0112494
C116_C	D185_C	0.195025	0.639114	3.27708	0.0530659	0.131545
C116_C	D186_C	0.191556	0.657582	3.43285	0.0396762	0.10665
C116_C	D188_A	0.191995	-0.813514	-4.23716	4.07676e-06	0.000133132
C116_C	D188_A1B	0.121823	0.640394	5.25676	0.0276801	0.0821502
C116_C	D188_C	0.129957	-0.326796	-2.51466	0.103986	0.21411
C116_C	D189_C	0.21967	0.809531	3.68522	0.00179696	0.011154
C116_C	D191_A	0.000325684	0.732449	2248.95	0.00123704	0.00850464
C116_C	D191_C	-0.016885	0.596367	-35.3194	0.0148125	0.0520545
C116_C	D192_C	0.00994608	0.47188	47.4439	0.0820982	0.181051
C116_C	D193_A1B	-0.00367098	0.257352	-70.1044	0.355727	0.511366
C116_C	D193_C	-0.00634142	0.593439	-93.5814	0.0170899	0.0578386
C116_C	D194_A	-0.123337	-0.86106	6.98136	4.91105e-05	0.000809214
C116_C	D194_C	-0.117402	-0.928093	7.90524	1.28285e-07	1.0004e-05
C116_C	D195_C	-0.0778201	-0.440878	5.66535	0.171385	0.305217
C116_C	D196_A1B	-0.108891	-0.920007	8.4489	3.0636e-07	1.92339e-05
C116_C	D196_C	-0.094247	-0.561531	5.95808	0.0614692	0.146788
C116_C	D197_C	-0.048861	0.713389	-14.6004	0.001105	0.00779946
C116_C	D198_C	-0.0191337	0.515735	-26.9542	0.0413499	0.110093
C117_A1B	C117_C	0.165984	-0.53225	-3.20664	0.00848379	0.0348346
C117_A1B	C118_A1B	0.990962	0.994282	1.00335	0.426645	0.579303
C117_A1B	C118_C	0.17121	-0.507114	-2.96194	0.0113531	0.0429599
C117_A1B	C126_A	-0.0736817	-0.18545	2.51691	0.693777	0.798866
C117_A1B	C126_A1B	0.0122785	0.282931	23.0429	0.335134	0.49138
C117_A1B	C126_C	-0.0670566	-0.437253	6.52066	0.164631	0.296853
C117_A1B	C127_A	0.0986671	0.722374	7.32133	0.00488043	0.0230845
C117_A1B	C127_A1B	-0.0458564	0.752139	-16.4021	0.000397296	0.00372407
C117_A1B	C127_C	-0.0140558	0.0723674	-5.14857	0.764604	0.849286
C117_A1B	C128_A1B	-0.033468	-0.641502	19.1676	0.0118683	0.0443609
C117_A1B	C128_C	-0.00112754	-0.458418	406.566	0.0873191	0.189046
C117_A1B	D14-1_A	0.064057	0.365035	5.69859	0.270442	0.423195
C117_A1B	D14-1_C	0.0426107	0.274752	6.44795	0.407606	0.561676
C117_A1B	D14-2_C	-0.00720087	-0.827507	114.918	4.94655e-05	0.000813395
C117_A1B	D14-3_A1B	0.0827196	-0.0622497	-0.752539	0.615327	0.737804
C117_A1B	D14-3_C	0.0235613	-0.321886	-13.6617	0.216382	0.361136
C117_A1B	D15-1_A	0.00641145	-0.369826	-57.6821	0.172155	0.306015
C117_A1B	D15-1_C	0.0124852	-0.344376	-27.5827	0.198653	0.339328
C117_A1B	D15-2_C	-0.0321934	-0.623634	19.3715	0.0156327	0.0541937
C117_A1B	D15-3_A1B	0.0150591	-0.175961	-11.6847	0.504595	0.647475
C117_A1B	D15-3_C	-0.00789933	-0.579526	73.364	0.0236898	0.0734476
C117_A1B	D16-1_A	0.0150595	0.231901	15.399	0.444231	0.593903
C117_A1B	D16-1_C	0.0297677	-0.324749	-10.9094	0.204528	0.346194
C117_A1B	D16-2_C	-0.00351577	0.258647	-73.5676	0.353512	0.509306
C117_A1B	D16-3_A1B	-0.00610632	0.634963	-103.985	0.00892736	0.0360658
C117_A1B	D16-3_C	0.0183646	0.313355	17.063	0.289917	0.443999
C117_A1B	D17-1_A	-0.0116087	0.507078	-43.6811	0.0484492	0.123402
C117_A1B	D17-1_C	0.0682814	-0.59433	-8.70414	0.00920902	0.036882
C117_A1B	D17-2_C	0.125632	0.778816	6.19916	0.00152819	0.0099363
C117_A1B	D17-3_A1B	0.293295	-0.156506	-0.533615	0.111528	0.224905
C117_A1B	D102_A	0.0575847	-0.752611	-13.0696	0.000335376	0.00330033
C117_A1B	D103_C	0.0152627	-0.22447	-14.7071	0.399307	0.553697
C117_A1B	D104_A1B	0.10371	-0.171422	-1.6529	0.337516	0.493701
C117_A1B	D105_A	-0.111314	-0.394303	3.54225	0.29116	0.445223
C117_A1B	D106_C	-0.0229291	0.345811	-15.0818	0.184449	0.32175
C117_A1B	D107_A1B	0.258159	0.749062	2.90155	0.0144894	0.0512103
C117_A1B	D108_C	-0.0192809	-0.671178	34.8105	0.0060397	0.0270199
C117_A1B	D109_C	0.167095	0.134828	0.806893	0.90904	0.942896
C117_A1B	D110_A1B	-0.280804	-0.889654	3.16824	9.0262e-05	0.00126493
C117_A1B	D112_C	-0.0194527	-0.62842	32.305	0.0128203	0.0469292
C117_A1B	D113_C	0.144211	0.75806	5.25659	0.00340776	0.0178153
C117_A1B	D114_A1B	-0.288298	-0.837175	2.90385	0.00154852	0.0100414
C117_A1B	D116_C	0.0734904	-0.539894	-7.34645	0.0190579	0.06265
C117_A1B	D117_A	-0.0820668	-0.719754	8.77034	0.00431932	0.0211489
C117_A1B	D117_C	0.00628634	-0.113566	-18.0655	0.67715	0.786413
C117_A1B	D118_A1B	0.145079	-0.48132	-3.31765	0.0202974	0.0656329
C117_A1B	D119_C	0.140688	-0.813075	-5.7793	9.85502e-06	0.000251146
C117_A1B	D121_C	-0.0154917	-0.879769	56.7896	2.56867e-06	9.38987e-05
C117_A1B	D123_C	-0.169895	-0.670598	3.94712	0.0267502	0.0800763
C117_A1B	D125_C	0.0106969	0.437095	40.862	0.11312	0.227239
C117_A1B	D126_A1B	0.0853621	-0.038383	-0.449649	0.667991	0.779526
C117_A1B	D127_A	0.0556494	-0.696964	-12.5242	0.00150967	0.00983983
C117_A1B	D128_C	0.00553591	-0.0265203	-4.7906	0.911674	0.944482
C117_A1B	D129_A1B	0.102131	-0.548502	-5.37055	0.012898	0.0471164
C117_A1B	D130_C	-0.012189	-0.785832	64.4704	0.000287145	0.00295738
C117_A1B	D131_C	0.167603	-0.413153	-2.46508	0.0352394	0.0977676
C117_A1B	D132_A1B	-0.193072	-0.904451	4.68454	6.80208e-06	0.000190465
C117_A1B	D134_C	0.0771744	-0.713218	-9.24164	0.000780902	0.00607474
C117_A1B	D135_A	-0.0805314	-0.727916	9.0389	0.00351707	0.0181621
C117_A1B	D135_C	0.00813178	0.599538	73.7277	0.0179112	0.0598924
C117_A1B	D136_A1B	0.140143	-0.801204	-5.71703	1.70383e-05	0.000372478
C117_A1B	D137_C	0.137904	-0.742288	-5.38264	0.000153026	0.00185103
C117_A1B	D139_C	-0.0189956	-0.836573	44.0405	3.8005e-05	0.00067468
C117_A1B	D141_C	0.00335192	0.546112	162.925	0.0349798	0.0972042
C117_A1B	D142_A1B	0.0840038	-0.494794	-5.89014	0.0301724	0.0874519
C117_A1B	D143_A1B	-0.238955	-0.921845	3.85782	2.6456e-06	9.61276e-05
C117_A1B	D143_C	-0.033914	-0.572029	16.867	0.0329022	0.0929208
C117_A1B	D144_C	0.181323	0.460119	2.53756	0.277154	0.430391
C117_A1B	D145_A1B	0.0130189	-0.268396	-20.6159	0.3188	0.474653
C117_A1B	D145_C	0.00249061	0.226029	90.7525	0.431213	0.583198
C117_A1B	D146_C	0.00110238	-0.769069	-697.643	0.00042197	0.00388284
C117_A1B	D147_A	-0.139275	-0.613152	4.40245	0.047136	0.121095
C117_A1B	D147_A1B	0.0196262	0.0781472	3.98179	0.839128	0.898626
C117_A1B	D147_C	0.00710727	-0.405686	-57.0804	0.130084	0.251401
C117_A1B	D148_A	-0.140258	-0.714688	5.09553	0.00895283	0.0361383
C117_A1B	D148_A1B	0.00879194	-0.677816	-77.0952	0.00391547	0.0195652
C117_A1B	D148_C	0.0151201	0.708154	46.8352	0.00266252	0.0148748
C117_A1B	D149_C	0.127082	-0.675511	-5.31553	0.00103139	0.00740131
C117_A1B	D150_C	0.127029	-0.410996	-3.23545	0.050808	0.127616
C117_A1B	D151_C	0.195748	0.797067	4.0719	0.00202338	0.0121585
C117_A1B	D152_A1B	-0.142886	-0.930406	6.51155	1.51913e-07	1.13651e-05
C117_A1B	D152_C	-0.0114898	-0.548855	47.7688	0.0362611	0.0998549
C117_A1B	D153_C	0.147673	0.0837781	0.567323	0.82265	0.88793
C117_A1B	D154_A	-0.0608526	0.149949	-2.46414	0.463245	0.611081
C117_A1B	D154_A1B	-0.219527	-0.768235	3.4995	0.00608779	0.0271773
C117_A1B	D154_C	-0.118422	-0.850339	7.18061	8.19901e-05	0.00117683
C117_A1B	D155_A	-0.0709059	-0.245398	3.4609	0.534622	0.673837
C117_A1B	D155_A1B	-0.190249	-0.744235	3.91191	0.00793872	0.0331733
C117_A1B	D155_C	-0.103718	-0.764012	7.36627	0.00181109	0.0112215
C117_A1B	D156_C	-0.167326	0.608661	-3.63758	0.00244811	0.0139917
C117_A1B	D157_C	-0.16311	0.673188	-4.1272	0.000687748	0.00553368
C117_A1B	D158_C	0.0198458	-0.474963	-23.9327	0.0635294	0.150484
C117_A1B	D159_C	0.0195186	-0.518501	-26.5644	0.0399371	0.107077
C117_A1B	D160_A1B	-0.251165	0.171811	-0.684057	0.136666	0.260278
C117_A1B	D162_C	0.0698506	-0.696263	-9.96788	0.00129343	0.00876972
C117_A1B	D163_C	0.0489144	-0.763625	-15.6115	0.000266502	0.00280082
C117_A1B	D164_A1B	-0.132151	-0.251062	1.8998	0.668886	0.780162
C117_A1B	D166_C	0.148914	0.71765	4.81923	0.00920628	0.0368772
C117_A1B	D167_C	0.12709	0.602753	4.74272	0.0487331	0.123824
C117_A1B	D169_A1B	-0.152287	-0.502807	3.3017	0.166846	0.299681
C117_A1B	D169_C	-0.0812232	-0.658069	8.10199	0.014307	0.0507421
C117_A1B	D170_A1B	-0.113782	-0.821235	7.21762	0.000294648	0.00302045
C117_A1B	D170_C	-0.0743966	-0.557589	7.49482	0.0549316	0.135058
C117_A1B	D171_A1B	0.000504869	0.862767	1708.89	6.48432e-06	0.000184207
C117_A1B	D173_A	0.0538867	0.268919	4.99046	0.44295	0.592627
C117_A1B	D173_C	0.0584263	-0.15806	-2.7053	0.45095	0.599855
C117_A1B	D174_C	0.0281143	-0.492526	-17.5187	0.0495971	0.125398
C117_A1B	D175_A1B	0.175109	-0.230932	-1.31879	0.153936	0.282861
C117_A1B	D176_A	0.0506623	0.249866	4.932	0.479112	0.625912
C117_A1B	D176_C	0.0560028	0.0227128	0.405566	0.908158	0.94265
C117_A1B	D177_C	0.0235529	-0.570809	-24.2352	0.0200246	0.0650475
C117_A1B	D178_A1B	0.167388	-0.241286	-1.44148	0.15095	0.2791
C117_A1B	D179_A	0.0430017	0.442307	10.2858	0.134961	0.258134
C117_A1B	D179_C	0.00728459	-0.402362	-55.2347	0.133448	0.256055
C117_A1B	D180_C	-0.0747894	-0.841677	11.254	6.73466e-05	0.00101399
C117_A1B	D181_A1B	-0.038434	0.113162	-2.94431	0.598731	0.724869
C117_A1B	D182_A	0.0288075	-0.748592	-25.986	0.000550872	0.00471589
C117_A1B	D182_C	0.0852338	-0.2631	-3.0868	0.219533	0.364754
C117_A1B	D183_C	0.160765	0.774612	4.8183	0.00262537	0.0147339
C117_A1B	D184_A1B	0.273231	-0.816652	-2.98886	7.92878e-07	3.90841e-05
C117_A1B	D185_C	0.0490023	-0.802398	-16.3747	6.50487e-05	0.000990254
C117_A1B	D186_C	0.0494087	-0.761571	-15.4137	0.000282776	0.0029274
C117_A1B	D188_A	0.0212529	0.595167	28.0041	0.0215313	0.0684646
C117_A1B	D188_A1B	0.0585412	-0.830115	-14.18	1.59859e-05	0.000356905
C117_A1B	D188_C	0.0459792	0.308683	6.71354	0.344778	0.501149
C117_A1B	D189_C	0.0536212	-0.939512	-17.5213	6.23459e-10	2.14559e-07
C117_A1B	D191_A	-0.0180425	-0.440168	24.3962	0.115935	0.231255
C117_A1B	D191_C	-0.00637822	-0.539646	84.6075	0.0387906	0.10489
C117_A1B	D192_C	-0.0285448	-0.17503	6.13176	0.607904	0.732293
C117_A1B	D193_A1B	-0.0274903	0.0411026	-1.49517	0.812335	0.881811
C117_A1B	D193_C	-0.0138663	-0.412212	29.7275	0.142018	0.267429
C117_A1B	D194_A	0.126611	0.884886	6.98903	1.10394e-05	0.000271598
C117_A1B	D194_C	0.121074	0.757462	6.25618	0.00265605	0.0148499
C117_A1B	D195_C	0.0664478	0.596166	8.97195	0.031777	0.090743
C117_A1B	D196_A1B	0.105347	0.822103	7.80378	0.00025345	0.00270399
C117_A1B	D196_C	0.113591	0.651649	5.73683	0.0215898	0.0686144
C117_A1B	D197_C	0.00553052	-0.561439	-101.516	0.0267046	0.0800243
C117_A1B	D198_C	-0.000910908	-0.337779	370.816	0.225044	0.370638
C117_C	C118_A1B	0.190297	-0.466906	-2.45356	0.0156287	0.0541875
C117_C	C118_C	0.993686	0.998688	1.00503	0.00647388	0.0283969
C117_C	C126_A	0.00191969	0.561217	292.348	0.0286031	0.0841431
C117_C	C126_A1B	0.00290866	0.133182	45.7881	0.650217	0.765693
C117_C	C126_C	0.0484845	0.781126	16.1108	0.000542654	0.00467043
C117_C	C127_A	0.0777837	-0.116638	-1.49952	0.499656	0.643399
C117_C	C127_A1B	0.0615795	-0.845063	-13.7231	6.84038e-06	0.000190981
C117_C	C127_C	0.146432	-0.69687	-4.75901	0.0004835	0.0042981
C117_C	C128_A1B	0.00797932	0.107784	13.5079	0.728781	0.823828
C117_C	C128_C	-0.0107575	-0.080425	7.47615	0.809067	0.879889
C117_C	D14-1_A	0.0201769	-0.918811	-45.5377	3.01128e-08	3.47877e-06
C117_C	D14-1_C	-0.0412496	-0.577107	13.9906	0.0328359	0.0928206
C117_C	D14-2_C	0.145689	0.420021	2.883	0.297729	0.452272
C117_C	D14-3_A1B	-0.104619	-0.701598	6.70625	0.00809241	0.033652
C117_C	D14-3_C	0.0372434	-0.225558	-6.05633	0.356045	0.51167
C117_C	D15-1_A	-0.0325327	-0.297152	9.13395	0.343417	0.499843
C117_C	D15-1_C	-0.0168381	-0.355255	21.0982	0.219887	0.365065
C117_C	D15-2_C	0.0634264	0.691577	10.9036	0.0064423	0.028279
C117_C	D15-3_A1B	-0.0474937	-0.457769	9.63851	0.122024	0.239573
C117_C	D15-3_C	0.020182	0.127697	6.3273	0.708117	0.808921
C117_C	D16-1_A	-0.0265273	0.528364	-19.9178	0.0335312	0.0942663
C117_C	D16-1_C	0.0109632	-0.0699173	-6.37744	0.779309	0.860068
C117_C	D16-2_C	-0.00165357	0.47821	-289.198	0.0707543	0.163076
C117_C	D16-3_A1B	0.0261383	-0.071126	-2.72114	0.73616	0.8292
C117_C	D16-3_C	0.00867814	0.327617	37.752	0.251458	0.40146
C117_C	D17-1_A	-0.0589152	-0.86307	14.6494	1.61982e-05	0.000359646
C117_C	D17-1_C	-0.196187	0.803932	-4.09777	5.99245e-06	0.000174346
C117_C	D17-2_C	-0.101223	-0.769213	7.59923	0.00151418	0.00985854
C117_C	D17-3_A1B	-0.198889	-0.597871	3.00605	0.0911797	0.195142
C117_C	D102_A	0.0710215	0.41805	5.88625	0.195469	0.335651
C117_C	D103_C	0.0533785	0.365268	6.84298	0.254267	0.404628
C117_C	D104_A1B	0.0696489	-0.0207957	-0.298579	0.754043	0.841474
C117_C	D105_A	-0.135047	-0.267945	1.98409	0.63115	0.750388
C117_C	D106_C	0.0670826	0.20152	3.00406	0.635187	0.754073
C117_C	D107_A1B	0.117805	-0.189553	-1.60905	0.283139	0.436512
C117_C	D108_C	-0.160589	0.127125	-0.791619	0.31603	0.471695
C117_C	D109_C	0.325703	0.44554	1.36793	0.625416	0.745449
C117_C	D110_A1B	-0.0569926	0.303929	-5.33278	0.199424	0.34038
C117_C	D112_C	-0.212931	0.181215	-0.851052	0.166949	0.299687
C117_C	D113_C	0.0535849	-0.26502	-4.94579	0.260643	0.412166
C117_C	D114_A1B	-0.0731405	0.323192	-4.41878	0.157593	0.287498
C117_C	D116_C	0.0636641	0.47508	7.46229	0.11717	0.232948
C117_C	D117_A	-0.0463427	0.224644	-4.84746	0.341537	0.4981
C117_C	D117_C	-0.155586	-0.540674	3.47509	0.120948	0.238178
C117_C	D118_A1B	0.00477715	0.631527	132.197	0.0105481	0.0407674
C117_C	D119_C	0.327648	0.836188	2.5521	0.00266789	0.014891
C117_C	D121_C	0.328528	0.585664	1.78269	0.253776	0.404113
C117_C	D123_C	-0.0393838	0.125117	-3.17688	0.567677	0.700904
C117_C	D125_C	0.138371	-0.16566	-1.19722	0.289019	0.442905
C117_C	D126_A1B	0.0392946	-0.0983547	-2.50301	0.633078	0.75209
C117_C	D127_A	0.0607732	0.451746	7.43331	0.140486	0.265456
C117_C	D128_C	0.050614	0.245719	4.85475	0.488554	0.633505
C117_C	D129_A1B	0.0333883	-0.11239	-3.36615	0.612827	0.735892
C117_C	D130_C	-0.174693	0.489428	-2.80165	0.0137913	0.0494261
C117_C	D131_C	0.303684	0.764989	2.51903	0.0162625	0.0558305
C117_C	D132_A1B	-0.0318116	0.417827	-13.1344	0.098972	0.207001
C117_C	D134_C	0.043575	0.694759	15.944	0.00488614	0.0230934
C117_C	D135_A	-0.0737155	0.318987	-4.32727	0.161815	0.293031
C117_C	D135_C	-0.19617	-0.532443	2.71419	0.171971	0.305898
C117_C	D136_A1B	-0.0921103	0.234352	-2.54425	0.251911	0.401989
C117_C	D137_C	0.288166	0.738306	2.56208	0.0244854	0.0751598
C117_C	D139_C	0.356101	0.598952	1.68197	0.269601	0.422183
C117_C	D141_C	0.147568	-0.252262	-1.70946	0.159634	0.29008
C117_C	D142_A1B	-0.000391666	-0.172698	440.931	0.547057	0.683542
C117_C	D143_A1B	0.000524712	0.726043	1383.7	0.00146175	0.00960803
C117_C	D143_C	-0.134774	0.44266	-3.28447	0.0344866	0.0962109
C117_C	D144_C	0.329039	0.100099	0.304217	0.403787	0.558298
C117_C	D145_A1B	0.049333	0.21999	4.45927	0.546556	0.683301
C117_C	D145_C	0.1457	0.0915231	0.628161	0.849183	0.906051
C117_C	D146_C	0.30728	0.872557	2.83962	0.000384935	0.00364795
C117_C	D147_A	-0.0783833	0.0364578	-0.465122	0.690682	0.796361
C117_C	D147_A1B	-0.00390487	0.576168	-147.551	0.0222823	0.070209
C117_C	D147_C	-0.17398	-0.144539	0.830781	0.91676	0.947803
C117_C	D148_A	-0.117891	0.176672	-1.4986	0.304192	0.459011
C117_C	D148_A1B	-0.0748006	0.546732	-7.30919	0.0171946	0.058087
C117_C	D148_C	-0.231032	-0.198996	0.861333	0.907477	0.942223
C117_C	D149_C	0.167094	0.73679	4.40945	0.0073536	0.0313377
C117_C	D150_C	0.105861	0.556397	5.25591	0.0712814	0.163883
C117_C	D151_C	0.35247	-0.776432	-2.20283	1.17718e-06	5.25155e-05
C117_C	D152_A1B	-0.0591229	0.719693	-12.1728	0.000829483	0.00635366
C117_C	D152_C	-0.171487	0.106971	-0.623789	0.331686	0.487899
C117_C	D153_C	0.0483009	0.261503	5.41403	0.447854	0.597169
C117_C	D154_A	0.0251102	0.578438	23.036	0.0280275	0.0828852
C117_C	D154_A1B	-0.191068	0.913092	-4.77888	1.77328e-09	4.44983e-07
C117_C	D154_C	-0.108992	0.817066	-7.49656	1.36093e-05	0.000318299
C117_C	D155_A	0.0184105	0.779279	42.3279	0.00039023	0.00367577
C117_C	D155_A1B	-0.216221	0.931659	-4.30882	6.12889e-11	4.3425e-08
C117_C	D155_C	-0.106478	0.90399	-8.48994	3.07198e-08	3.49075e-06
C117_C	D156_C	-0.0476513	-0.915338	19.2091	1.6916e-07	1.2424e-05
C117_C	D157_C	-0.0347356	-0.92598	26.6579	3.44637e-08	3.82594e-06
C117_C	D158_C	-0.0849244	0.923622	-10.8758	4.21585e-09	8.66191e-07
C117_C	D159_C	-0.0846249	0.920899	-10.8821	6.19562e-09	1.13003e-06
C117_C	D160_A1B	-0.0975441	-0.599007	6.14088	0.0399592	0.107098
C117_C	D162_C	0.119117	0.723104	6.07053	0.0059867	0.0268966
C117_C	D163_C	0.0971323	0.749508	7.71636	0.00248524	0.0141168
C117_C	D164_A1B	-0.0460157	0.383064	-8.32464	0.119754	0.236526
C117_C	D166_C	0.184203	-0.922749	-5.00941	5.46415e-10	1.99441e-07
C117_C	D167_C	0.159009	-0.940536	-5.91498	4.58098e-11	3.49177e-08
C117_C	D169_A1B	-0.00575388	0.893227	-155.239	5.92003e-07	3.1544e-05
C117_C	D169_C	0.0265007	0.825482	31.1495	7.21024e-05	0.00106627
C117_C	D170_A1B	-0.0631301	0.802675	-12.7146	5.2227e-05	0.000844962
C117_C	D170_C	0.00670674	-0.0521816	-7.78047	0.838431	0.89824
C117_C	D171_A1B	-0.0957259	-0.457155	4.77567	0.168857	0.302032
C117_C	D173_A	-0.00163431	-0.885954	542.097	1.24964e-06	5.44741e-05
C117_C	D173_C	-0.121734	-0.359271	2.95128	0.380077	0.534909
C117_C	D174_C	0.0960888	-0.0376439	-0.391762	0.642816	0.760053
C117_C	D175_A1B	-0.157931	-0.564053	3.5715	0.0971358	0.204224
C117_C	D176_A	-0.00416798	-0.875866	210.141	2.82802e-06	0.000101079
C117_C	D176_C	-0.114785	-0.366187	3.19019	0.352533	0.508322
C117_C	D177_C	0.0961276	-0.0428989	-0.44627	0.629727	0.748846
C117_C	D178_A1B	-0.158984	-0.556802	3.50225	0.105534	0.216513
C117_C	D179_A	0.044707	-0.941079	-21.0499	5.63689e-10	2.02676e-07
C117_C	D179_C	0.00989146	-0.401644	-40.6051	0.131888	0.253911
C117_C	D180_C	0.165403	0.745432	4.50677	0.00590988	0.0266259
C117_C	D181_A1B	-0.0520222	-0.80334	15.4423	0.000259128	0.00275117
C117_C	D182_A	-0.128305	0.327146	-2.54974	0.104938	0.215593
C117_C	D182_C	-0.199987	0.791309	-3.95681	9.85813e-06	0.000251146
C117_C	D183_C	-0.0895677	-0.810225	9.04595	0.000329737	0.00327157
C117_C	D184_A1B	-0.179543	0.29182	-1.62535	0.0953556	0.201519
C117_C	D185_C	0.177606	0.617606	3.4774	0.060954	0.145948
C117_C	D186_C	0.180129	0.738374	4.09914	0.00814718	0.0338308
C117_C	D188_A	-0.109204	-0.741276	6.788	0.00351351	0.0181548
C117_C	D188_A1B	-0.175942	0.199028	-1.13121	0.189183	0.327943
C117_C	D188_C	-0.168207	0.161316	-0.959036	0.249916	0.399898
C117_C	D189_C	-0.0641611	0.637899	-9.94215	0.00461054	0.0221604
C117_C	D191_A	-0.0402748	0.809819	-20.1073	5.41912e-05	0.000871473
C117_C	D191_C	0.00584224	0.228465	39.1057	0.432802	0.584314
C117_C	D192_C	-0.0173278	0.619137	-35.7308	0.0103649	0.0402467
C117_C	D193_A1B	0.0213343	0.558467	26.177	0.0350418	0.0973316
C117_C	D193_C	-0.00217862	0.413471	-189.786	0.126244	0.245676
C117_C	D194_A	0.0452983	-0.541145	-11.9462	0.024283	0.074699
C117_C	D194_C	0.0151071	-0.855382	-56.6213	7.9541e-06	0.000213855
C117_C	D195_C	0.0473324	0.0823999	1.74088	0.903019	0.93971
C117_C	D196_A1B	0.0328525	-0.880393	-26.7983	1.06367e-06	4.8971e-05
C117_C	D196_C	0.0371621	-0.0479208	-1.28951	0.768339	0.851815
C117_C	D197_C	0.339208	0.923263	2.72182	1.35781e-05	0.000317878
C117_C	D198_C	0.254882	0.860327	3.37539	0.000347239	0.00337843
C118_A1B	C118_C	0.199593	-0.440678	-2.20788	0.0194592	0.0636572
C118_A1B	C126_A	-0.0696897	-0.1598	2.29303	0.751894	0.840533
C118_A1B	C126_A1B	0.010337	0.281086	27.1922	0.335242	0.491468
C118_A1B	C126_C	-0.0661615	-0.396966	5.99996	0.220957	0.36616
C118_A1B	C127_A	0.0693573	0.713683	10.29	0.00430525	0.0210891
C118_A1B	C127_A1B	-0.0724737	0.703409	-9.70571	0.00105657	0.00752152
C118_A1B	C127_C	-0.0386043	0.0473537	-1.22664	0.766025	0.850237
C118_A1B	C128_A1B	0.0156738	-0.652275	-41.6157	0.00595594	0.0267934
C118_A1B	C128_C	0.0469777	-0.478382	-10.1832	0.0494432	0.125114
C118_A1B	D14-1_A	0.10025	0.301223	3.00471	0.466924	0.614421
C118_A1B	D14-1_C	0.0771751	0.218795	2.83504	0.61576	0.73814
C118_A1B	D14-2_C	0.0282665	-0.802791	-28.4008	8.64842e-05	0.00122698
C118_A1B	D14-3_A1B	0.121575	-0.10188	-0.838001	0.437509	0.588443
C118_A1B	D14-3_C	0.060277	-0.353022	-5.85666	0.137531	0.26137
C118_A1B	D15-1_A	0.0129275	-0.375999	-29.0853	0.157754	0.287616
C118_A1B	D15-1_C	0.0238627	-0.350445	-14.6859	0.177448	0.312731
C118_A1B	D15-2_C	-0.0242973	-0.565585	23.2777	0.0328743	0.0929019
C118_A1B	D15-3_A1B	0.0140759	-0.187292	-13.3058	0.481174	0.627789
C118_A1B	D15-3_C	0.00215903	-0.552223	-255.774	0.0309334	0.0890094
C118_A1B	D16-1_A	-0.00673483	0.27982	-41.5482	0.308716	0.463651
C118_A1B	D16-1_C	0.0129908	-0.289971	-22.3213	0.281128	0.434394
C118_A1B	D16-2_C	-0.0225254	0.302732	-13.4396	0.24638	0.396293
C118_A1B	D16-3_A1B	-0.034053	0.643531	-18.8979	0.00575039	0.0260683
C118_A1B	D16-3_C	0.00166717	0.354922	212.889	0.201248	0.342595
C118_A1B	D17-1_A	0.00708521	0.441894	62.3686	0.105792	0.216799
C118_A1B	D17-1_C	0.0833097	-0.565492	-6.78783	0.0122064	0.0453238
C118_A1B	D17-2_C	0.147639	0.718983	4.86988	0.00883592	0.0358708
C118_A1B	D17-3_A1B	0.320067	-0.18686	-0.583814	0.0715732	0.164299
C118_A1B	D102_A	0.0998091	-0.747619	-7.4905	0.000220886	0.0024465
C118_A1B	D103_C	0.043589	-0.23489	-5.38876	0.327574	0.483651
C118_A1B	D104_A1B	0.149051	-0.192205	-1.28953	0.232912	0.380139
C118_A1B	D105_A	-0.12074	-0.407957	3.3788	0.280666	0.434029
C118_A1B	D106_C	-0.0314386	0.334182	-10.6297	0.189808	0.328695
C118_A1B	D107_A1B	0.276456	0.730963	2.64405	0.0252041	0.0767394
C118_A1B	D108_C	0.0146718	-0.651505	-44.4052	0.00610487	0.0272194
C118_A1B	D109_C	0.211642	0.145863	0.689197	0.814063	0.882812
C118_A1B	D110_A1B	-0.245968	-0.877742	3.56853	0.000114957	0.00150506
C118_A1B	D112_C	-0.0220795	-0.596022	26.9943	0.0214337	0.0682266
C118_A1B	D113_C	0.155928	0.728571	4.67247	0.00784528	0.0328512
C118_A1B	D114_A1B	-0.301816	-0.816151	2.70413	0.0039238	0.0195987
C118_A1B	D116_C	0.116493	-0.512141	-4.39634	0.018188	0.0606099
C118_A1B	D117_A	-0.0563178	-0.709971	12.6065	0.00405125	0.020106
C118_A1B	D117_C	0.0379871	-0.146218	-3.84915	0.521517	0.662454
C118_A1B	D118_A1B	0.18495	-0.449553	-2.43067	0.0202168	0.0654601
C118_A1B	D119_C	0.177964	-0.773917	-4.34872	2.8404e-05	0.000540297
C118_A1B	D121_C	0.0194354	-0.83508	-42.9669	2.28433e-05	0.000460497
C118_A1B	D123_C	-0.182617	-0.64692	3.5425	0.0428726	0.112887
C118_A1B	D125_C	0.0394576	0.398555	10.1008	0.185779	0.323555
C118_A1B	D126_A1B	0.130034	-0.0629424	-0.484047	0.502546	0.645843
C118_A1B	D127_A	0.0999384	-0.702809	-7.03242	0.000760881	0.00596085
C118_A1B	D128_C	0.0326966	-0.0439397	-1.34386	0.790796	0.867894
C118_A1B	D129_A1B	0.150686	-0.560088	-3.71691	0.00662378	0.028916
C118_A1B	D130_C	0.0223477	-0.75321	-33.7042	0.000522426	0.00455264
C118_A1B	D131_C	0.214134	-0.383681	-1.79178	0.0314382	0.0900316
C118_A1B	D132_A1B	-0.158282	-0.898614	5.67729	6.29849e-06	0.000180417
C118_A1B	D134_C	0.121056	-0.677453	-5.59619	0.00106402	0.00756782
C118_A1B	D135_A	-0.0471864	-0.742745	15.7407	0.0016547	0.0105538
C118_A1B	D135_C	0.0429205	0.549523	12.8033	0.0467601	0.120386
C118_A1B	D136_A1B	0.185163	-0.784143	-4.23488	1.69518e-05	0.000371583
C118_A1B	D137_C	0.178387	-0.720364	-4.03821	0.000165461	0.00196837
C118_A1B	D139_C	0.0148437	-0.786383	-52.9776	0.000195197	0.00223281
C118_A1B	D141_C	0.0315354	0.504786	16.007	0.069763	0.161425
C118_A1B	D142_A1B	0.132625	-0.508627	-3.83508	0.0163045	0.0559431
C118_A1B	D143_A1B	-0.212577	-0.894072	4.20587	2.2196e-05	0.000450465
C118_A1B	D143_C	-0.00740846	-0.532969	71.9406	0.0423148	0.111846
C118_A1B	D144_C	0.222998	0.450225	2.01897	0.371747	0.527066
C118_A1B	D145_A1B	0.0468501	-0.264794	-5.65193	0.271039	0.42379
C118_A1B	D145_C	0.0265992	0.206899	7.77839	0.525919	0.666249
C118_A1B	D146_C	0.0285823	-0.718384	-25.1339	0.00124871	0.00856287
C118_A1B	D147_A	-0.139649	-0.609024	4.36111	0.0498836	0.125977
C118_A1B	D147_A1B	0.0287794	0.100544	3.49361	0.803024	0.87565
C118_A1B	D147_C	0.018597	-0.415594	-22.3474	0.110766	0.223817
C118_A1B	D148_A	-0.128045	-0.73667	5.75322	0.00483838	0.0229611
C118_A1B	D148_A1B	0.0284753	-0.651041	-22.8634	0.00531838	0.0245776
C118_A1B	D148_C	0.0312665	0.67932	21.7267	0.00585301	0.0264588
C118_A1B	D149_C	0.140907	-0.655951	-4.65521	0.00133216	0.00897924
C118_A1B	D150_C	0.14496	-0.41609	-2.87038	0.0415936	0.110494
C118_A1B	D151_C	0.21723	0.737963	3.39716	0.0121027	0.0450208
C118_A1B	D152_A1B	-0.140376	-0.898288	6.39915	4.79354e-06	0.000148237
C118_A1B	D152_C	-0.00762947	-0.523404	68.603	0.0472838	0.121318
C118_A1B	D153_C	0.160598	0.0717191	0.446575	0.755101	0.842397
C118_A1B	D154_A	-0.0468372	0.176909	-3.77711	0.434965	0.5862
C118_A1B	D154_A1B	-0.236098	-0.719188	3.04614	0.0213454	0.0680263
C118_A1B	D154_C	-0.135659	-0.794025	5.85309	0.00106811	0.00759021
C118_A1B	D155_A	-0.0580513	-0.198925	3.42672	0.619573	0.740757
C118_A1B	D155_A1B	-0.204152	-0.694658	3.40265	0.0245599	0.0753265
C118_A1B	D155_C	-0.119876	-0.699004	5.83105	0.00996286	0.0390697
C118_A1B	D156_C	-0.176704	0.567994	-3.21437	0.00440221	0.0214241
C118_A1B	D157_C	-0.169635	0.630723	-3.71811	0.00156771	0.0101389
C118_A1B	D158_C	-0.00474393	-0.408588	86.1287	0.137596	0.261451
C118_A1B	D159_C	-0.00499197	-0.450736	90.2922	0.0963441	0.202985
C118_A1B	D160_A1B	-0.250585	0.16846	-0.672268	0.140417	0.265346
C118_A1B	D162_C	0.0703109	-0.660513	-9.39417	0.00279252	0.0154011
C118_A1B	D163_C	0.051787	-0.733753	-14.1687	0.000625263	0.00516904
C118_A1B	D164_A1B	-0.139184	-0.184705	1.32706	0.871492	0.920537
C118_A1B	D166_C	0.149183	0.668933	4.48397	0.0227129	0.0713183
C118_A1B	D167_C	0.130433	0.548987	4.20896	0.0928504	0.197734
C118_A1B	D169_A1B	-0.142864	-0.460282	3.22183	0.220908	0.366141
C118_A1B	D169_C	-0.0815289	-0.624282	7.65719	0.024463	0.0751197
C118_A1B	D170_A1B	-0.0923746	-0.780502	8.44931	0.000964771	0.00706844
C118_A1B	D170_C	-0.0697548	-0.562546	8.06462	0.0499315	0.126032
C118_A1B	D171_A1B	0.00742489	0.830921	111.91	4.21853e-05	0.000726926
C118_A1B	D173_A	0.0885928	0.20422	2.30515	0.682317	0.789862
C118_A1B	D173_C	0.0901378	-0.193292	-2.1444	0.322199	0.478383
C118_A1B	D174_C	0.0631558	-0.509981	-8.07498	0.0303432	0.0877512
C118_A1B	D175_A1B	0.210739	-0.264679	-1.25595	0.093303	0.198417
C118_A1B	D176_A	0.0859141	0.185028	2.15364	0.726617	0.822334
C118_A1B	D176_C	0.0880728	-0.0186538	-0.2118	0.711352	0.811078
C118_A1B	D177_C	0.058965	-0.583174	-9.89017	0.0119792	0.0446855
C118_A1B	D178_A1B	0.203183	-0.274977	-1.35335	0.0911544	0.19514
C118_A1B	D179_A	0.0803439	0.384712	4.78831	0.260753	0.41231
C118_A1B	D179_C	0.0418448	-0.430527	-10.2887	0.0821758	0.181139
C118_A1B	D180_C	-0.0443716	-0.79294	17.8704	0.000343007	0.0033535
C118_A1B	D181_A1B	-0.000870127	0.0718789	-82.6074	0.800949	0.874244
C118_A1B	D182_A	0.0428104	-0.758817	-17.725	0.000336899	0.00331125
C118_A1B	D182_C	0.0915873	-0.233242	-2.54667	0.254356	0.404637
C118_A1B	D183_C	0.180063	0.712291	3.95578	0.0140652	0.0501524
C118_A1B	D184_A1B	0.287123	-0.802009	-2.79326	1.28305e-06	5.54912e-05
C118_A1B	D185_C	0.100663	-0.769078	-7.64011	0.000108097	0.00144109
C118_A1B	D186_C	0.100844	-0.721899	-7.15857	0.000458426	0.00412687
C118_A1B	D188_A	0.053518	0.522002	9.75375	0.0690433	0.160128
C118_A1B	D188_A1B	0.0841114	-0.822393	-9.77743	1.56483e-05	0.000353627
C118_A1B	D188_C	0.0733733	0.289854	3.95041	0.436514	0.587629
C118_A1B	D189_C	0.0866822	-0.91827	-10.5935	8.42884e-09	1.47138e-06
C118_A1B	D191_A	-0.0361248	-0.369041	10.2157	0.224385	0.369658
C118_A1B	D191_C	-0.0196936	-0.490516	24.9074	0.0736442	0.167794
C118_A1B	D192_C	-0.0436056	-0.103337	2.36981	0.835356	0.896329
C118_A1B	D193_A1B	-0.0537314	0.0885353	-1.64774	0.621883	0.74262
C118_A1B	D193_C	-0.0276568	-0.346681	12.5351	0.247866	0.397797
C118_A1B	D194_A	0.108741	0.846134	7.78115	8.83394e-05	0.0012445
C118_A1B	D194_C	0.105765	0.704292	6.65902	0.007754	0.0325789
C118_A1B	D195_C	0.0480291	0.588428	12.2515	0.0300147	0.0871256
C118_A1B	D196_A1B	0.0887781	0.769044	8.66254	0.00130917	0.00885297
C118_A1B	D196_C	0.101534	0.632659	6.23103	0.0258882	0.0782396
C118_A1B	D197_C	0.0118711	-0.516671	-43.5234	0.0434576	0.114073
C118_A1B	D198_C	0.00539739	-0.299721	-55.5307	0.276393	0.429568
C118_C	C126_A	-0.00402428	0.56199	-139.65	0.0268711	0.0803729
C118_C	C126_A1B	-0.00203895	0.143745	-70.4993	0.611568	0.734833
C118_C	C126_C	0.043879	0.775286	17.6687	0.0006182	0.00513002
C118_C	C127_A	0.0714604	-0.0849722	-1.18908	0.587582	0.716702
C118_C	C127_A1B	0.0535765	-0.825674	-15.4111	2.15136e-05	0.000441826
C118_C	C127_C	0.139515	-0.696721	-4.99387	0.000531598	0.00460986
C118_C	C128_A1B	0.0214351	0.0880259	4.10663	0.817188	0.884568
C118_C	C128_C	0.00478004	-0.0983755	-20.5805	0.720349	0.817815
C118_C	D14-1_A	0.0304475	-0.920892	-30.2453	1.87525e-08	2.52373e-06
C118_C	D14-1_C	-0.0336908	-0.586888	17.4198	0.0270046	0.0806323
C118_C	D14-2_C	0.152058	0.394716	2.59582	0.36082	0.5161
C118_C	D14-3_A1B	-0.0944489	-0.715858	7.57932	0.00538804	0.0248322
C118_C	D14-3_C	0.0446636	-0.251024	-5.62033	0.297385	0.451945
C118_C	D15-1_A	-0.0308909	-0.325052	10.5226	0.289144	0.443068
C118_C	D15-1_C	-0.0148588	-0.378194	25.4525	0.185045	0.32258
C118_C	D15-2_C	0.0635038	0.671448	10.5734	0.00948561	0.0376828
C118_C	D15-3_A1B	-0.0492812	-0.479674	9.73342	0.101574	0.210724
C118_C	D15-3_C	0.0212958	0.100183	4.70438	0.784021	0.86333
C118_C	D16-1_A	-0.0307581	0.533748	-17.3531	0.0302916	0.0876651
C118_C	D16-1_C	0.00814176	-0.0788019	-9.67873	0.763135	0.848202
C118_C	D16-2_C	-0.00604708	0.48576	-80.3296	0.0634141	0.15024
C118_C	D16-3_A1B	0.0181958	-0.0626303	-3.44202	0.779535	0.860159
C118_C	D16-3_C	0.00537602	0.334154	62.1564	0.236557	0.384661
C118_C	D17-1_A	-0.0570128	-0.870763	15.2731	9.62227e-06	0.00024765
C118_C	D17-1_C	-0.191266	0.785123	-4.10487	1.4751e-05	0.000339724
C118_C	D17-2_C	-0.0941876	-0.760419	8.07345	0.0017889	0.0111212
C118_C	D17-3_A1B	-0.188538	-0.61537	3.26391	0.0684219	0.159116
C118_C	D102_A	0.0791551	0.403634	5.09928	0.227715	0.373834
C118_C	D103_C	0.0545628	0.358526	6.57089	0.267387	0.419836
C118_C	D104_A1B	0.0818054	-0.0277744	-0.339518	0.704115	0.805955
C118_C	D105_A	-0.150839	-0.285001	1.88943	0.625391	0.745449
C118_C	D106_C	0.0540878	0.211351	3.90755	0.578833	0.710222
C118_C	D107_A1B	0.124969	-0.170904	-1.36757	0.302183	0.457003
C118_C	D108_C	-0.148202	0.110336	-0.744495	0.368211	0.523742
C118_C	D109_C	0.330811	0.455135	1.37582	0.610032	0.73391
C118_C	D110_A1B	-0.0510608	0.280659	-5.49656	0.240164	0.389259
C118_C	D112_C	-0.211873	0.168275	-0.794223	0.18284	0.319522
C118_C	D113_C	0.0568772	-0.245847	-4.32241	0.286726	0.440315
C118_C	D114_A1B	-0.0811488	0.302871	-3.73229	0.172838	0.30701
C118_C	D116_C	0.0738426	0.466462	6.31698	0.135417	0.25866
C118_C	D117_A	-0.0484496	0.206557	-4.26334	0.371959	0.527212
C118_C	D117_C	-0.14916	-0.545218	3.65526	0.11052	0.223603
C118_C	D118_A1B	0.0122386	0.620703	50.717	0.0135146	0.0487961
C118_C	D119_C	0.332713	0.820524	2.46616	0.00493643	0.0232688
C118_C	D121_C	0.32946	0.567519	1.72257	0.296689	0.451243
C118_C	D123_C	-0.0427787	0.108111	-2.52723	0.600562	0.726464
C118_C	D125_C	0.144554	-0.158322	-1.09525	0.290952	0.444934
C118_C	D126_A1B	0.0515211	-0.103126	-2.00163	0.591637	0.719902
C118_C	D127_A	0.0693925	0.436076	6.2842	0.168662	0.301818
C118_C	D128_C	0.0508216	0.24483	4.81744	0.491063	0.635733
C118_C	D129_A1B	0.0459921	-0.132132	-2.87293	0.535878	0.674713
C118_C	D130_C	-0.161531	0.471538	-2.91917	0.0195268	0.0638091
C118_C	D131_C	0.308754	0.76024	2.46228	0.0190604	0.06265
C118_C	D132_A1B	-0.0228532	0.395524	-17.3072	0.126915	0.246583
C118_C	D134_C	0.0540954	0.680792	12.585	0.00722579	0.0309072
C118_C	D135_A	-0.0730424	0.294898	-4.03735	0.192017	0.331258
C118_C	D135_C	-0.188425	-0.522725	2.77418	0.177938	0.313274
C118_C	D136_A1B	-0.0830299	0.208819	-2.51499	0.30718	0.461866
C118_C	D137_C	0.293603	0.722235	2.45991	0.0348826	0.0970101
C118_C	D139_C	0.35742	0.584315	1.63481	0.307332	0.461976
C118_C	D141_C	0.152952	-0.242132	-1.58306	0.165127	0.297593
C118_C	D142_A1B	0.0123112	-0.191774	-15.5772	0.474983	0.622441
C118_C	D143_A1B	0.00429694	0.70583	164.263	0.00248135	0.014108
C118_C	D143_C	-0.124195	0.434174	-3.4959	0.0412739	0.109951
C118_C	D144_C	0.333554	0.116113	0.348108	0.425821	0.578634
C118_C	D145_A1B	0.0584924	0.215201	3.67913	0.579745	0.710994
C118_C	D145_C	0.151476	0.0990184	0.653689	0.853679	0.909398
C118_C	D146_C	0.305895	0.860287	2.81237	0.000711502	0.00566989
C118_C	D147_A	-0.0899072	0.0191413	-0.2129	0.705337	0.806933
C118_C	D147_A1B	-0.00612593	0.581989	-95.0041	0.0201522	0.0653385
C118_C	D147_C	-0.174179	-0.146091	0.838737	0.920548	0.950169
C118_C	D148_A	-0.125553	0.149901	-1.19393	0.337442	0.493653
C118_C	D148_A1B	-0.0760641	0.523013	-6.87595	0.0230895	0.0720614
C118_C	D148_C	-0.229218	-0.181992	0.793969	0.864508	0.916033
C118_C	D149_C	0.166699	0.723759	4.34171	0.00973293	0.0384245
C118_C	D150_C	0.105533	0.545096	5.16516	0.0803421	0.178135
C118_C	D151_C	0.349138	-0.763669	-2.1873	2.1606e-06	8.27485e-05
C118_C	D152_A1B	-0.0609255	0.698447	-11.464	0.00136886	0.00915999
C118_C	D152_C	-0.171012	0.095433	-0.558048	0.353045	0.508937
C118_C	D153_C	0.0504419	0.259881	5.1521	0.455937	0.604387
C118_C	D154_A	0.0368616	0.590897	16.0302	0.0263036	0.0791572
C118_C	D154_A1B	-0.204086	0.896924	-4.39484	8.69667e-09	1.47943e-06
C118_C	D154_C	-0.118457	0.799283	-6.74747	2.60224e-05	0.000505547
C118_C	D155_A	0.0297824	0.779782	26.1827	0.000445293	0.00404195
C118_C	D155_A1B	-0.22841	0.918284	-4.02033	3.75899e-10	1.53482e-07
C118_C	D155_C	-0.116335	0.889955	-7.64991	1.02062e-07	8.56677e-06
C118_C	D156_C	-0.048282	-0.902625	18.6949	6.53598e-07	3.35718e-05
C118_C	D157_C	-0.035199	-0.912544	25.9253	1.83961e-07	1.30979e-05
C118_C	D158_C	-0.112605	0.919635	-8.16689	4.08812e-09	8.63885e-07
C118_C	D159_C	-0.112171	0.917108	-8.17595	5.7721e-09	1.09488e-06
C118_C	D160_A1B	-0.103533	-0.591527	5.7134	0.0462442	0.119402
C118_C	D162_C	0.113841	0.71473	6.27834	0.00678852	0.0294614
C118_C	D163_C	0.0918658	0.736159	8.01342	0.00327729	0.0173288
C118_C	D164_A1B	-0.052446	0.391304	-7.46109	0.107039	0.218834
C118_C	D166_C	0.192042	-0.905918	-4.71729	4.17508e-09	8.66191e-07
C118_C	D167_C	0.166423	-0.930368	-5.59039	2.48089e-10	1.16668e-07
C118_C	D169_A1B	-0.0153095	0.886099	-57.8792	9.17513e-07	4.3339e-05
C118_C	D169_C	0.0148843	0.809697	54.3995	0.00012073	0.00156017
C118_C	D170_A1B	-0.0679986	0.782517	-11.5078	0.000106783	0.00142832
C118_C	D170_C	-0.00338861	-0.0713703	21.0618	0.81373	0.882649
C118_C	D171_A1B	-0.0978492	-0.442148	4.51867	0.192442	0.331754
C118_C	D173_A	0.0069212	-0.894862	-129.293	5.0075e-07	2.81847e-05
C118_C	D173_C	-0.114516	-0.380527	3.32291	0.323016	0.479242
C118_C	D174_C	0.102944	-0.0641955	-0.623594	0.562032	0.695789
C118_C	D175_A1B	-0.146919	-0.58472	3.97989	0.0711323	0.163665
C118_C	D176_A	0.00442549	-0.885243	-200.033	1.19089e-06	5.29308e-05
C118_C	D176_C	-0.107425	-0.383235	3.56746	0.305794	0.460584
C118_C	D177_C	0.102366	-0.0691069	-0.675094	0.551929	0.687379
C118_C	D178_A1B	-0.148209	-0.577983	3.89979	0.0775869	0.174112
C118_C	D179_A	0.0548407	-0.938366	-17.1108	7.50238e-10	2.35257e-07
C118_C	D179_C	0.0172181	-0.424813	-24.6726	0.103371	0.213276
C118_C	D180_C	0.168725	0.72603	4.30304	0.00947223	0.037642
C118_C	D181_A1B	-0.0442208	-0.810835	18.336	0.000173683	0.00204798
C118_C	D182_A	-0.126986	0.287068	-2.26063	0.143303	0.269258
C118_C	D182_C	-0.197662	0.786337	-3.97819	1.26341e-05	0.000300954
C118_C	D183_C	-0.0811424	-0.798571	9.8416	0.000455175	0.00410834
C118_C	D184_A1B	-0.171002	0.26096	-1.52607	0.128083	0.248414
C118_C	D185_C	0.188847	0.5997	3.17559	0.0827104	0.181918
C118_C	D186_C	0.191389	0.722586	3.77549	0.0128314	0.0469575
C118_C	D188_A	-0.101916	-0.740624	7.267	0.0032893	0.017377
C118_C	D188_A1B	-0.167227	0.168818	-1.00951	0.240497	0.389641
C118_C	D188_C	-0.16029	0.161517	-1.00766	0.261387	0.413068
C118_C	D189_C	-0.0560632	0.609731	-10.8758	0.00816093	0.0338574
C118_C	D191_A	-0.0447806	0.79989	-17.8624	7.65833e-05	0.00111474
C118_C	D191_C	0.00268535	0.214068	79.7171	0.457509	0.60587
C118_C	D192_C	-0.0217016	0.613695	-28.2788	0.0108286	0.0415714
C118_C	D193_A1B	0.0131198	0.555805	42.3638	0.0337581	0.0947163
C118_C	D193_C	-0.0057587	0.401404	-69.7039	0.135855	0.259241
C118_C	D194_A	0.0457878	-0.52105	-11.3797	0.030969	0.0890799
C118_C	D194_C	0.0157776	-0.836796	-53.037	2.21362e-05	0.000449631
C118_C	D195_C	0.0454136	0.0997161	2.19573	0.850161	0.906814
C118_C	D196_A1B	0.031987	-0.864588	-27.0294	3.36489e-06	0.00011433
C118_C	D196_C	0.0378307	-0.0305684	-0.808032	0.812862	0.882126
C118_C	D197_C	0.339763	0.912635	2.68609	3.88136e-05	0.000684997
C118_C	D198_C	0.255398	0.853823	3.34311	0.000482045	0.00428979
C126_A	C126_A1B	0.921489	0.840457	0.912064	0.193218	0.33271
C126_A	C126_C	0.887397	0.926544	1.04411	0.438656	0.589265
C126_A	C127_A	-0.353452	0.227274	-0.643012	0.0376881	0.102687
C126_A	C127_A1B	-0.256788	-0.386861	1.50654	0.614846	0.737448
C126_A	C127_C	-0.337134	-0.726656	2.15539	0.0483104	0.123179
C126_A	C128_A1B	0.095642	0.242771	2.53833	0.599501	0.725582
C126_A	C128_C	0.0739752	0.176971	2.39231	0.717066	0.815402
C126_A	D14-1_A	0.00959365	-0.501667	-52.2915	0.052219	0.129981
C126_A	D14-1_C	-0.056878	0.0768864	-1.35178	0.642989	0.760077
C126_A	D14-2_C	0.109685	0.129168	1.17762	0.945483	0.965914
C126_A	D14-3_A1B	0.0153565	-0.546564	-35.5917	0.0295887	0.0862212
C126_A	D14-3_C	0.0134244	0.136838	10.1933	0.667224	0.77894
C126_A	D15-1_A	0.115744	-0.298026	-2.57488	0.142761	0.268492
C126_A	D15-1_C	0.0466896	-0.325562	-6.97289	0.183344	0.320264
C126_A	D15-2_C	0.171229	0.38994	2.2773	0.40871	0.562554
C126_A	D15-3_A1B	0.18046	-0.432889	-2.39881	0.0254414	0.0772148
C126_A	D15-3_C	0.107787	-0.000551631	-0.00511779	0.706714	0.807893
C126_A	D16-1_A	0.102768	0.471374	4.58679	0.157364	0.287255
C126_A	D16-1_C	0.0594342	-0.357146	-6.0091	0.134016	0.256879
C126_A	D16-2_C	0.13067	0.49161	3.76222	0.159348	0.289724
C126_A	D16-3_A1B	0.164323	0.180171	1.09644	0.954938	0.971964
C126_A	D16-3_C	0.0986775	0.382524	3.87651	0.292894	0.447136
C126_A	D17-1_A	0.106066	-0.376415	-3.54888	0.0822188	0.181196
C126_A	D17-1_C	0.0755103	0.763166	10.1068	0.001323	0.00893248
C126_A	D17-2_C	0.0438417	-0.271761	-6.19868	0.26433	0.416217
C126_A	D17-3_A1B	-0.0714494	-0.555933	7.78079	0.0546857	0.134646
C126_A	D102_A	0.117489	0.37547	3.19579	0.338343	0.494551
C126_A	D103_C	0.0898498	0.609154	6.7797	0.0326544	0.0924702
C126_A	D104_A1B	0.126809	0.46095	3.63499	0.199274	0.340211
C126_A	D105_A	0.06565	-0.479311	-7.301	0.041979	0.111239
C126_A	D106_C	0.0244863	0.348195	14.22	0.241003	0.39033
C126_A	D107_A1B	0.101027	0.258292	2.55666	0.573026	0.70552
C126_A	D108_C	0.105991	-0.0542207	-0.51156	0.578312	0.709754
C126_A	D109_C	0.0879504	0.721476	8.20322	0.00443085	0.0215374
C126_A	D110_A1B	0.00654585	-0.0286834	-4.38191	0.90297	0.93971
C126_A	D112_C	0.0690647	-0.157141	-2.27527	0.430973	0.58307
C126_A	D113_C	0.00893124	0.250415	28.0381	0.392947	0.54768
C126_A	D114_A1B	-0.103285	-0.196979	1.90714	0.739965	0.832047
C126_A	D116_C	0.10754	0.522757	4.86105	0.102351	0.211915
C126_A	D117_A	0.124588	-0.0130896	-0.105063	0.632241	0.751378
C126_A	D117_C	0.122669	-0.305509	-2.49052	0.128921	0.249715
C126_A	D118_A1B	0.13107	0.766991	5.85176	0.00229974	0.0133673
C126_A	D119_C	0.0834795	0.632445	7.57605	0.0220415	0.0696824
C126_A	D121_C	0.0715241	0.0932579	1.30387	0.93965	0.961973
C126_A	D123_C	-0.0164862	-0.338053	20.5052	0.245886	0.395748
C126_A	D125_C	0.0192186	0.31635	16.4606	0.286039	0.439569
C126_A	D126_A1B	0.119074	0.478051	4.01475	0.165535	0.298127
C126_A	D127_A	0.123735	0.538305	4.35046	0.0986082	0.206376
C126_A	D128_C	0.0923069	0.525841	5.69666	0.088847	0.191545
C126_A	D129_A1B	0.117436	0.0149233	0.127076	0.721434	0.818583
C126_A	D130_C	0.113846	0.352102	3.09278	0.38047	0.5354
C126_A	D131_C	0.1091	0.780054	7.14988	0.00120293	0.00831761
C126_A	D132_A1B	-0.0154008	0.165288	-10.7324	0.528414	0.668673
C126_A	D134_C	0.121559	0.614362	5.05401	0.0399615	0.107098
C126_A	D135_A	0.148297	0.407512	2.74794	0.327147	0.483232
C126_A	D135_C	0.131785	0.158024	1.1991	0.926117	0.953507
C126_A	D136_A1B	0.0978139	0.0511162	0.522586	0.870919	0.920195
C126_A	D137_C	0.111488	0.709688	6.36557	0.00736473	0.0313678
C126_A	D139_C	0.0504953	0.101539	2.01086	0.858989	0.912995
C126_A	D141_C	0.0175702	0.218798	12.4528	0.47856	0.625364
C126_A	D142_A1B	0.110924	0.00992688	0.0894924	0.725584	0.821513
C126_A	D143_A1B	-0.0358951	0.334448	-9.31736	0.184304	0.321551
C126_A	D143_C	0.103963	0.379796	3.65318	0.30665	0.461613
C126_A	D144_C	0.0528719	0.532498	10.0715	0.0613905	0.146658
C126_A	D145_A1B	0.136293	0.596818	4.37893	0.0565926	0.138113
C126_A	D145_C	0.0378294	0.462064	12.2144	0.109892	0.222687
C126_A	D146_C	0.0249289	0.470919	18.8904	0.0924703	0.197136
C126_A	D147_A	0.0796548	-0.211544	-2.65576	0.308077	0.46295
C126_A	D147_A1B	0.125465	0.787865	6.27957	0.00115039	0.00803506
C126_A	D147_C	0.107828	-0.110037	-1.02049	0.449198	0.598363
C126_A	D148_A	0.123476	0.282573	2.28848	0.5649	0.698407
C126_A	D148_A1B	0.148462	0.538257	3.62555	0.117762	0.233714
C126_A	D148_C	0.123329	0.300911	2.4399	0.518638	0.660051
C126_A	D149_C	0.0409357	0.756339	18.4763	0.00105619	0.00752101
C126_A	D150_C	0.087102	0.809449	9.29311	0.000328739	0.00326436
C126_A	D151_C	-0.0552382	-0.361276	6.54032	0.263702	0.415582
C126_A	D152_A1B	-0.156684	0.233724	-1.49168	0.170554	0.30412
C126_A	D152_C	0.034657	-0.0998854	-2.88211	0.640728	0.758507
C126_A	D153_C	0.0330714	0.734223	22.2012	0.00174718	0.0109608
C126_A	D154_A	-0.0107594	0.721168	-67.0267	0.00144348	0.00951152
C126_A	D154_A1B	0.0143298	0.573464	40.0189	0.0272122	0.0811014
C126_A	D154_C	0.0887866	0.379721	4.27678	0.282387	0.435708
C126_A	D155_A	-0.00307221	0.812783	-264.56	8.21633e-05	0.00117746
C126_A	D155_A1B	0.0250157	0.541539	21.6479	0.0443085	0.115732
C126_A	D155_C	0.0971629	0.470111	4.83838	0.153302	0.282078
C126_A	D156_C	-0.0272017	-0.698914	25.6937	0.00374224	0.0189631
C126_A	D157_C	-0.0282674	-0.663476	23.4715	0.00766523	0.032305
C126_A	D158_C	0.13627	0.653983	4.79916	0.0256239	0.0776235
C126_A	D159_C	0.135891	0.608968	4.48129	0.0483926	0.123324
C126_A	D160_A1B	0.0854066	-0.731746	-8.56779	0.000427835	0.00392331
C126_A	D162_C	0.0489676	0.382951	7.8205	0.220016	0.36511
C126_A	D163_C	0.0591262	0.455622	7.70591	0.134501	0.257557
C126_A	D164_A1B	0.0890496	0.0192074	0.215693	0.808437	0.879323
C126_A	D166_C	0.0067804	-0.555097	-81.8679	0.0286509	0.0842648
C126_A	D167_C	0.0223291	-0.576558	-25.821	0.018708	0.061821
C126_A	D169_A1B	0.11405	0.748137	6.55974	0.00312521	0.0167526
C126_A	D169_C	0.0580702	0.455241	7.83949	0.13398	0.256867
C126_A	D170_A1B	0.141942	0.490698	3.45704	0.172765	0.306925
C126_A	D170_C	0.0717519	-0.516246	-7.19488	0.0260895	0.0786893
C126_A	D171_A1B	0.0141666	0.0373669	2.63767	0.93598	0.959765
C126_A	D173_A	0.0270131	-0.486183	-17.9981	0.0535138	0.132397
C126_A	D173_C	-0.0213117	0.0763445	-3.58228	0.735071	0.828379
C126_A	D174_C	0.116327	0.0154593	0.132895	0.725741	0.821612
C126_A	D175_A1B	-0.0151816	-0.492103	32.4145	0.0700375	0.161827
C126_A	D176_A	0.024153	-0.471905	-19.5381	0.0633481	0.150156
C126_A	D176_C	-0.0249478	0.198117	-7.94126	0.434837	0.586092
C126_A	D177_C	0.118964	-0.0935208	-0.786124	0.460489	0.608612
C126_A	D178_A1B	-0.0141892	-0.484121	34.1189	0.0752641	0.170309
C126_A	D179_A	0.0255693	-0.560459	-21.9192	0.0225952	0.0709949
C126_A	D179_C	-0.0534414	-0.282062	5.27797	0.413373	0.56719
C126_A	D180_C	0.129524	0.343063	2.64866	0.431628	0.583465
C126_A	D181_A1B	0.0526523	-0.593901	-11.2797	0.0108457	0.0415975
C126_A	D182_A	0.00886425	0.274392	30.9549	0.34537	0.501687
C126_A	D182_C	0.0272188	0.787451	28.9304	0.00033156	0.00327657
C126_A	D183_C	0.00384064	-0.268286	-69.8545	0.334664	0.49087
C126_A	D184_A1B	-0.0848942	-0.15819	1.86338	0.796786	0.871764
C126_A	D185_C	0.0902258	0.428256	4.7465	0.203833	0.345483
C126_A	D186_C	0.0881415	0.562772	6.38486	0.0577383	0.1401
C126_A	D188_A	0.0515043	-0.145581	-2.82659	0.492953	0.637425
C126_A	D188_A1B	-0.0455318	-0.100682	2.21125	0.847837	0.90516
C126_A	D188_C	0.0264015	0.63221	23.946	0.0129035	0.0471262
C126_A	D189_C	0.104684	0.334332	3.19372	0.401232	0.555691
C126_A	D191_A	0.132105	0.3664	2.77355	0.384471	0.539423
C126_A	D191_C	0.102152	-0.228204	-2.23397	0.246733	0.396597
C126_A	D192_C	0.149676	0.352411	2.35448	0.452	0.600855
C126_A	D193_A1B	0.181763	0.450126	2.47644	0.297619	0.452173
C126_A	D193_C	0.122044	-0.00721144	-0.059089	0.653215	0.768245
C126_A	D194_A	-0.0529219	-0.0302821	0.572203	0.937457	0.960626
C126_A	D194_C	-0.101695	-0.317869	3.12572	0.431786	0.58358
C126_A	D195_C	0.0151348	0.398389	26.3227	0.159516	0.289887
C126_A	D196_A1B	-0.00353398	-0.395934	112.036	0.150787	0.278849
C126_A	D196_C	-0.0393233	0.375202	-9.54147	0.133396	0.255995
C126_A	D197_C	0.22841	0.613395	2.6855	0.0955138	0.20173
C126_A	D198_C	0.226284	0.703374	3.10837	0.0259519	0.0783729
C126_A1B	C126_C	0.911639	0.634936	0.696477	0.00643964	0.028279
C126_A1B	C127_A	-0.269769	0.590127	-2.18753	0.000959302	0.00704776
C126_A1B	C127_A1B	-0.148493	0.109049	-0.734368	0.370065	0.525331
C126_A1B	C127_C	-0.278256	-0.581282	2.08902	0.190242	0.329185
C126_A1B	C128_A1B	0.087502	0.0744135	0.85042	0.963644	0.977192
C126_A1B	C128_C	0.0705618	0.124464	1.7639	0.850624	0.907106
C126_A1B	D14-1_A	0.0428412	-0.158683	-3.70397	0.48269	0.629015
C126_A1B	D14-1_C	-0.0199308	0.377256	-18.9283	0.149311	0.276834
C126_A1B	D14-2_C	0.107409	-0.259433	-2.41536	0.196497	0.336913
C126_A1B	D14-3_A1B	0.0459219	-0.418947	-9.12303	0.0884843	0.190917
C126_A1B	D14-3_C	0.0353537	0.129483	3.6625	0.742809	0.83463
C126_A1B	D15-1_A	0.151857	-0.368111	-2.42407	0.0620783	0.147934
C126_A1B	D15-1_C	0.0905438	-0.35393	-3.90893	0.110945	0.224086
C126_A1B	D15-2_C	0.181887	0.0298155	0.163924	0.593915	0.721613
C126_A1B	D15-3_A1B	0.20045	-0.391401	-1.95262	0.0328885	0.0929065
C126_A1B	D15-3_C	0.137172	-0.216077	-1.57523	0.216043	0.360695
C126_A1B	D16-1_A	0.137905	0.485535	3.52078	0.175683	0.310689
C126_A1B	D16-1_C	0.102662	-0.469579	-4.57403	0.0340688	0.0953437
C126_A1B	D16-2_C	0.151258	0.520227	3.43933	0.142189	0.26773
C126_A1B	D16-3_A1B	0.173316	0.475854	2.74558	0.236001	0.383957
C126_A1B	D16-3_C	0.132771	0.481158	3.62398	0.176213	0.31128
C126_A1B	D17-1_A	0.0536739	-0.0142704	-0.265873	0.814015	0.882812
C126_A1B	D17-1_C	0.0479931	0.395925	8.24963	0.199569	0.340458
C126_A1B	D17-2_C	0.0322302	0.209681	6.50572	0.532096	0.671426
C126_A1B	D17-3_A1B	-0.0450257	-0.511928	11.3697	0.0718572	0.164767
C126_A1B	D102_A	0.107861	0.0971167	0.900386	0.970032	0.981192
C126_A1B	D103_C	0.0724066	0.55421	7.65413	0.0562078	0.137425
C126_A1B	D104_A1B	0.113774	0.541952	4.76341	0.0883049	0.190564
C126_A1B	D105_A	0.00074575	-0.569119	-763.15	0.0252013	0.0767394
C126_A1B	D106_C	0.0013987	0.477594	341.455	0.0728564	0.166393
C126_A1B	D107_A1B	0.0737514	0.64214	8.70682	0.0173124	0.0583784
C126_A1B	D108_C	0.0931927	-0.319397	-3.42728	0.141986	0.267393
C126_A1B	D109_C	0.107353	0.761328	7.09185	0.00203779	0.0122146
C126_A1B	D110_A1B	0.00194152	-0.418177	-215.387	0.121635	0.2391
C126_A1B	D112_C	0.0557997	-0.461576	-8.27201	0.0547669	0.134742
C126_A1B	D113_C	0.0505955	0.649363	12.8344	0.0123043	0.0455875
C126_A1B	D114_A1B	-0.0980717	-0.621727	6.33952	0.0294334	0.0858935
C126_A1B	D116_C	0.109694	0.299556	2.73085	0.491378	0.635937
C126_A1B	D117_A	0.0723911	-0.273691	-3.78073	0.221502	0.366736
C126_A1B	D117_C	0.0878333	-0.166219	-1.89243	0.376095	0.531417
C126_A1B	D118_A1B	0.0998129	0.541449	5.42464	0.0799792	0.177625
C126_A1B	D119_C	0.0725051	0.164429	2.26783	0.746845	0.836931
C126_A1B	D121_C	0.0376454	-0.388163	-10.311	0.121738	0.23921
C126_A1B	D123_C	-0.0626007	-0.677305	10.8194	0.00843011	0.0346674
C126_A1B	D125_C	0.0183096	0.608869	33.2541	0.0171686	0.0580155
C126_A1B	D126_A1B	0.107355	0.62465	5.81855	0.0306409	0.0883894
C126_A1B	D127_A	0.11152	0.279854	2.50945	0.543646	0.68096
C126_A1B	D128_C	0.0729243	0.589527	8.08408	0.0366838	0.100708
C126_A1B	D129_A1B	0.100553	-0.0838227	-0.833618	0.522337	0.663176
C126_A1B	D130_C	0.101365	-0.0193611	-0.191005	0.675294	0.785327
C126_A1B	D131_C	0.120424	0.533642	4.43136	0.100873	0.209721
C126_A1B	D132_A1B	0.00328384	-0.227547	-69.293	0.416429	0.570052
C126_A1B	D134_C	0.119899	0.252021	2.10194	0.635292	0.75416
C126_A1B	D135_A	0.0898074	0.154752	1.72316	0.819501	0.886156
C126_A1B	D135_C	0.0975061	0.594048	6.09242	0.0425939	0.112313
C126_A1B	D136_A1B	0.0675257	-0.283559	-4.19927	0.214	0.357978
C126_A1B	D137_C	0.0916608	0.323766	3.53222	0.398712	0.553154
C126_A1B	D139_C	0.0237897	-0.364389	-15.3171	0.160405	0.290931
C126_A1B	D141_C	0.0148904	0.571222	38.3618	0.0281649	0.0831689
C126_A1B	D142_A1B	0.0944431	-0.0560044	-0.592996	0.601891	0.727414
C126_A1B	D143_A1B	-0.0432208	-0.133125	3.08012	0.753749	0.841352
C126_A1B	D143_C	0.0859454	0.129991	1.51248	0.877445	0.924657
C126_A1B	D144_C	0.0716495	0.765514	10.6841	0.001179	0.0081898
C126_A1B	D145_A1B	0.103332	0.559371	5.41335	0.0676297	0.157792
C126_A1B	D145_C	0.0255367	0.646471	25.3153	0.0100857	0.0394104
C126_A1B	D146_C	-0.00476586	-0.0114604	2.40468	0.981521	0.988662
C126_A1B	D147_A	0.0158874	-0.411214	-25.8831	0.11709	0.232865
C126_A1B	D147_A1B	0.0756749	0.755222	9.97982	0.00165811	0.0105689
C126_A1B	D147_C	0.0642265	-0.2224	-3.46274	0.314886	0.470629
C126_A1B	D148_A	0.0474008	0.0489717	1.03314	0.995653	0.997078
C126_A1B	D148_A1B	0.0825229	0.214411	2.5982	0.640261	0.758124
C126_A1B	D148_C	0.0799409	0.661944	8.28042	0.013224	0.0479931
C126_A1B	D149_C	0.0377851	0.373346	9.88078	0.220021	0.36511
C126_A1B	D150_C	0.0683917	0.601983	8.80199	0.0298679	0.0868039
C126_A1B	D151_C	-0.0238608	0.132247	-5.54245	0.587268	0.716428
C126_A1B	D152_A1B	-0.127363	-0.270612	2.12474	0.60508	0.729914
C126_A1B	D152_C	0.0252575	-0.353949	-14.0136	0.171524	0.305418
C126_A1B	D153_C	0.0600539	0.786035	13.0888	0.000534943	0.00463053
C126_A1B	D154_A	0.00140858	0.713626	506.627	0.00200192	0.0120959
C126_A1B	D154_A1B	-0.00133151	0.0826441	-62.0679	0.77091	0.853889
C126_A1B	D154_C	0.0483299	-0.138701	-2.86987	0.51549	0.65715
C126_A1B	D155_A	0.00133225	0.611381	458.91	0.0140623	0.0501496
C126_A1B	D155_A1B	0.0122395	0.0617274	5.04327	0.863844	0.915642
C126_A1B	D155_C	0.0607043	-0.0305267	-0.502875	0.752061	0.840533
C126_A1B	D156_C	-0.0399997	-0.285033	7.12587	0.381163	0.536063
C126_A1B	D157_C	-0.0368701	-0.222894	6.04538	0.511378	0.65346
C126_A1B	D158_C	0.115542	0.260495	2.25454	0.602396	0.727806
C126_A1B	D159_C	0.116048	0.199618	1.72013	0.76669	0.850617
C126_A1B	D160_A1B	0.0206007	-0.576205	-27.9702	0.0191045	0.0627613
C126_A1B	D162_C	0.0286756	0.0432264	1.50743	0.959798	0.975076
C126_A1B	D163_C	0.0364477	0.0675515	1.85338	0.914067	0.946054
C126_A1B	D164_A1B	0.0327091	-0.176658	-5.40089	0.464859	0.612707
C126_A1B	D166_C	0.0330873	-0.0699593	-2.11439	0.72113	0.818383
C126_A1B	D167_C	0.0401869	-0.128806	-3.20516	0.557051	0.691612
C126_A1B	D169_A1B	0.0460132	0.40917	8.89245	0.178842	0.314451
C126_A1B	D169_C	0.00461208	0.086887	18.839	0.775333	0.857093
C126_A1B	D170_A1B	0.0677527	0.0292264	0.43137	0.893703	0.934351
C126_A1B	D170_C	0.019427	-0.700181	-36.0417	0.00214741	0.0127164
C126_A1B	D171_A1B	0.0136391	0.504301	36.9747	0.0610486	0.146102
C126_A1B	D173_A	0.0462308	-0.197821	-4.27898	0.393325	0.547985
C126_A1B	D173_C	-0.000226263	0.146437	-647.2	0.609295	0.733492
C126_A1B	D174_C	0.110795	-0.137895	-1.2446	0.387021	0.542203
C126_A1B	D175_A1B	0.0217312	-0.464232	-21.3625	0.0696219	0.16122
C126_A1B	D176_A	0.0444825	-0.187889	-4.22388	0.416876	0.570598
C126_A1B	D176_C	-0.000954334	0.355156	-372.151	0.197746	0.338356
C126_A1B	D177_C	0.111913	-0.291667	-2.60619	0.153274	0.282061
C126_A1B	D178_A1B	0.0219126	-0.460395	-21.0105	0.0721606	0.165321
C126_A1B	D179_A	0.0566444	-0.194648	-3.43631	0.379776	0.534637
C126_A1B	D179_C	-0.0192556	-0.324242	16.8389	0.272576	0.425254
C126_A1B	D180_C	0.117663	-0.12647	-1.07485	0.395949	0.550653
C126_A1B	D181_A1B	0.0687235	-0.379795	-5.52642	0.104932	0.215593
C126_A1B	D182_A	-0.00616156	-0.0764729	12.4113	0.807406	0.878678
C126_A1B	D182_C	0.0212851	0.547957	25.7436	0.0398167	0.106897
C126_A1B	D183_C	0.0167508	0.214626	12.8128	0.486235	0.631723
C126_A1B	D184_A1B	-0.0529081	-0.565941	10.6967	0.0417215	0.110764
C126_A1B	D185_C	0.0880571	0.046548	0.528611	0.885276	0.92917
C126_A1B	D186_C	0.0863856	0.167018	1.9334	0.776654	0.858041
C126_A1B	D188_A	0.0438622	0.276528	6.30447	0.406298	0.560469
C126_A1B	D188_A1B	-0.0223221	-0.469721	21.0429	0.0917551	0.196095
C126_A1B	D188_C	0.0318469	0.788276	24.752	0.000342541	0.00335031
C126_A1B	D189_C	0.0842181	-0.144612	-1.71711	0.426085	0.57883
C126_A1B	D191_A	0.15449	0.0364941	0.236224	0.679982	0.788428
C126_A1B	D191_C	0.129174	-0.503955	-3.90136	0.0178775	0.0598152
C126_A1B	D192_C	0.16271	0.159291	0.978989	0.990312	0.993933
C126_A1B	D193_A1B	0.183317	0.367878	2.00679	0.487772	0.632758
C126_A1B	D193_C	0.14394	-0.2637	-1.83202	0.151039	0.279177
C126_A1B	D194_A	0.00067332	0.449538	667.644	0.094409	0.199905
C126_A1B	D194_C	-0.040016	0.194042	-4.84913	0.41309	0.566899
C126_A1B	D195_C	0.0413902	0.649252	15.6861	0.0112594	0.0426945
C126_A1B	D196_A1B	0.035002	0.125306	3.57997	0.753015	0.841128
C126_A1B	D196_C	0.00786835	0.688075	87.4484	0.00380647	0.0192078
C126_A1B	D197_C	0.179951	0.207555	1.1534	0.920951	0.950382
C126_A1B	D198_C	0.179946	0.404803	2.24958	0.391935	0.546908
C126_C	C127_A	-0.269968	0.0356008	-0.13187	0.279712	0.43319
C126_C	C127_A1B	-0.14147	-0.650925	4.60116	0.0281562	0.0831536
C126_C	C127_C	-0.244773	-0.757314	3.09394	0.0104575	0.0404889
C126_C	C128_A1B	0.0793445	0.344823	4.34589	0.332611	0.488807
C126_C	C128_C	0.0590398	0.220544	3.73551	0.567822	0.701011
C126_C	D14-1_A	0.0426805	-0.706356	-16.5498	0.00141365	0.00937892
C126_C	D14-1_C	-0.000781408	-0.126334	161.675	0.662313	0.775348
C126_C	D14-2_C	0.117535	0.336018	2.85888	0.423145	0.576364
C126_C	D14-3_A1B	0.0585483	-0.600763	-10.261	0.00918741	0.03682
C126_C	D14-3_C	0.051343	0.101671	1.98023	0.860936	0.9139
C126_C	D15-1_A	0.14365	-0.219134	-1.52547	0.203698	0.345437
C126_C	D15-1_C	0.109436	-0.246532	-2.25276	0.210934	0.35408
C126_C	D15-2_C	0.187313	0.623274	3.32745	0.0613489	0.146646
C126_C	D15-3_A1B	0.18763	-0.390667	-2.08211	0.0371279	0.101626
C126_C	D15-3_C	0.15001	0.179016	1.19336	0.917842	0.948443
C126_C	D16-1_A	0.118153	0.526415	4.45535	0.106564	0.218092
C126_C	D16-1_C	0.100841	-0.187576	-1.86011	0.31403	0.469642
C126_C	D16-2_C	0.139318	0.516837	3.70976	0.135217	0.258396
C126_C	D16-3_A1B	0.145315	0.0762677	0.524844	0.808815	0.879655
C126_C	D16-3_C	0.128094	0.411046	3.20895	0.286503	0.440114
C126_C	D17-1_A	0.0557818	-0.607346	-10.8879	0.00850694	0.0348999
C126_C	D17-1_C	0.0221849	0.910586	41.0453	1.79072e-07	1.28388e-05
C126_C	D17-2_C	0.00459526	-0.541998	-117.947	0.0343561	0.0959692
C126_C	D17-3_A1B	-0.0622111	-0.571044	9.17913	0.0423483	0.111873
C126_C	D102_A	0.0710748	0.525644	7.39565	0.0759764	0.171502
C126_C	D103_C	0.0742497	0.657392	8.8538	0.0135263	0.0488234
C126_C	D104_A1B	0.0893862	0.420324	4.70233	0.214915	0.359169
C126_C	D105_A	0.00825155	-0.389885	-47.25	0.146283	0.272871
C126_C	D106_C	0.0287733	0.303629	10.5525	0.324582	0.480647
C126_C	D107_A1B	0.0534653	0.0537957	1.00618	0.999086	0.999376
C126_C	D108_C	0.0496888	0.0942492	1.89679	0.876825	0.924165
C126_C	D109_C	0.0766309	0.659566	8.60705	0.0133385	0.0482905
C126_C	D110_A1B	0.0225239	0.200664	8.90894	0.531414	0.671057
C126_C	D112_C	0.00585255	0.00684301	1.16924	0.997266	0.998094
C126_C	D113_C	0.0120127	-0.000710165	-0.059118	0.964889	0.978208
C126_C	D114_A1B	-0.0644346	0.0522201	-0.810435	0.686165	0.792983
C126_C	D116_C	0.0680387	0.61597	9.05323	0.0244498	0.0751078
C126_C	D117_A	0.0585703	0.167449	2.85893	0.70249	0.804959
C126_C	D117_C	0.0496658	-0.359257	-7.23349	0.14077	0.265805
C126_C	D118_A1B	0.0791503	0.871184	11.0067	1.33328e-05	0.000313354
C126_C	D119_C	0.0520008	0.839669	16.1472	5.32365e-05	0.000859563
C126_C	D121_C	0.0631309	0.376071	5.957	0.250341	0.400317
C126_C	D123_C	-0.0167944	-0.120261	7.16079	0.71886	0.816702
C126_C	D125_C	0.0400278	0.172206	4.30217	0.643206	0.760103
C126_C	D126_A1B	0.0862111	0.390009	4.52388	0.260278	0.411721
C126_C	D127_A	0.0763326	0.644608	8.44472	0.0170518	0.0577584
C126_C	D128_C	0.0772245	0.543861	7.04259	0.0655625	0.154103
C126_C	D129_A1B	0.0823513	0.103012	1.25088	0.942522	0.963929
C126_C	D130_C	0.0532585	0.518474	9.73505	0.0714978	0.164224
C126_C	D131_C	0.0848914	0.876213	10.3216	1.04277e-05	0.000260045
C126_C	D132_A1B	0.0113079	0.382303	33.8086	0.175645	0.310644
C126_C	D134_C	0.0736211	0.769503	10.4522	0.00107303	0.00760944
C126_C	D135_A	0.0815683	0.505592	6.19838	0.10028	0.208973
C126_C	D135_C	0.0573249	-0.106998	-1.86652	0.568577	0.701656
C126_C	D136_A1B	0.0577968	0.246692	4.26826	0.502048	0.645341
C126_C	D137_C	0.0693882	0.863682	12.4471	1.83839e-05	0.000392266
C126_C	D139_C	0.0557831	0.384258	6.88843	0.226992	0.372868
C126_C	D141_C	0.0408306	0.0606634	1.48573	0.945153	0.9658
C126_C	D142_A1B	0.0800172	0.0740233	0.925093	0.983357	0.989849
C126_C	D143_A1B	-0.0334679	0.60903	-18.1974	0.0103728	0.0402645
C126_C	D143_C	0.043313	0.512722	11.8376	0.0703447	0.162365
C126_C	D144_C	0.0437559	0.367621	8.40163	0.23688	0.385024
C126_C	D145_A1B	0.0786906	0.596695	7.5828	0.0350777	0.0973976
C126_C	D145_C	0.0464485	0.402155	8.65809	0.188924	0.327705
C126_C	D146_C	0.0200355	0.732698	36.5699	0.0015569	0.0100795
C126_C	D147_A	0.0238763	-0.0548317	-2.29649	0.785228	0.864145
C126_C	D147_A1B	0.066224	0.770364	11.6327	0.000954275	0.00701938
C126_C	D147_C	0.0212682	-0.105686	-4.96921	0.659498	0.773105
C126_C	D148_A	0.0625977	0.36409	5.81635	0.269877	0.422467
C126_C	D148_A1B	0.0810286	0.699148	8.6284	0.00665013	0.0290038
C126_C	D148_C	0.0325562	0.0655317	2.01288	0.908944	0.942896
C126_C	D149_C	0.00722522	0.876955	121.374	2.75081e-06	9.90538e-05
C126_C	D150_C	0.033718	0.836385	24.8053	4.77973e-05	0.000795191
C126_C	D151_C	-0.00560566	-0.614218	109.571	0.014026	0.0500572
C126_C	D152_A1B	-0.0990203	0.520597	-5.25748	0.0192578	0.0631443
C126_C	D152_C	-0.0104175	0.00721886	-0.692953	0.951345	0.970025
C126_C	D153_C	0.0164982	0.608405	36.8771	0.0169958	0.0576741
C126_C	D154_A	0.00821332	0.707924	86.1921	0.00247374	0.0140847
C126_C	D154_A1B	0.0107466	0.80106	74.541	0.000160712	0.00192137
C126_C	D154_C	0.0444662	0.649206	14.6	0.0116158	0.0436542
C126_C	D155_A	0.0134647	0.912114	67.7413	1.28321e-07	1.0004e-05
C126_C	D155_A1B	0.0194757	0.778385	39.967	0.000407687	0.00379339
C126_C	D155_C	0.0542646	0.736218	13.5672	0.00212837	0.0126225
C126_C	D156_C	-0.0021318	-0.888612	416.837	1.01293e-06	4.7107e-05
C126_C	D157_C	-0.00473116	-0.873117	184.546	3.47475e-06	0.000117349
C126_C	D158_C	0.082605	0.835399	10.1132	0.000102296	0.00138513
C126_C	D159_C	0.0823565	0.806191	9.78904	0.000349383	0.00339019
C126_C	D160_A1B	0.0324561	-0.755816	-23.2873	0.000423615	0.00389407
C126_C	D162_C	0.0263635	0.654758	24.8358	0.00879988	0.0357969
C126_C	D163_C	0.0353455	0.702202	19.8668	0.0038128	0.0192196
C126_C	D164_A1B	0.0239979	0.172004	7.16748	0.604446	0.729222
C126_C	D166_C	0.00967455	-0.788382	-81.4903	0.000194956	0.00223111
C126_C	D167_C	0.0233608	-0.791851	-33.8965	0.000141934	0.00175434
C126_C	D169_A1B	0.0508119	0.906487	17.84	4.66963e-07	2.65937e-05
C126_C	D169_C	0.0346254	0.71896	20.7639	0.00258784	0.0145623
C126_C	D170_A1B	0.0690758	0.737403	10.6753	0.00245172	0.013999
C126_C	D170_C	0.0488441	-0.297253	-6.08576	0.218872	0.363931
C126_C	D171_A1B	0.0254971	-0.210337	-8.24944	0.408259	0.562136
C126_C	D173_A	0.0468247	-0.667726	-14.2601	0.00314893	0.0168535
C126_C	D173_C	0.00331173	0.00877034	2.64827	0.984932	0.990756
C126_C	D174_C	0.109814	0.0599418	0.545849	0.861997	0.914539
C126_C	D175_A1B	0.0240924	-0.494367	-20.5197	0.0502398	0.126558
C126_C	D176_A	0.0458897	-0.649035	-14.1433	0.00457682	0.0220291
C126_C	D176_C	0.0040762	0.0767446	18.8275	0.801092	0.874295
C126_C	D177_C	0.110278	-0.0145375	-0.131826	0.664733	0.777011
C126_C	D178_A1B	0.0250372	-0.48397	-19.33	0.0556331	0.136406
C126_C	D179_A	0.0576343	-0.772371	-13.4012	0.000176912	0.00207995
C126_C	D179_C	0.0094298	-0.25397	-26.9327	0.351883	0.507718
C126_C	D180_C	0.133963	0.597774	4.46222	0.0548835	0.134981
C126_C	D181_A1B	0.0922021	-0.693314	-7.5195	0.00105454	0.0075181
C126_C	D182_A	-0.00229359	0.438484	-191.178	0.102005	0.211398
C126_C	D182_C	-0.00762555	0.874389	-114.666	2.57742e-06	9.40759e-05
C126_C	D183_C	-0.0104861	-0.557095	53.127	0.032474	0.0921003
C126_C	D184_A1B	-0.0722721	0.0884017	-1.22318	0.577445	0.70922
C126_C	D185_C	0.0772709	0.642048	8.30905	0.0179226	0.0599077
C126_C	D186_C	0.0754715	0.77124	10.219	0.0010418	0.0074582
C126_C	D188_A	0.0478809	-0.410622	-8.57591	0.0938454	0.199121
C126_C	D188_A1B	-0.0144005	0.116802	-8.11102	0.648549	0.764215
C126_C	D188_C	0.0271817	0.49835	18.334	0.0720553	0.165142
C126_C	D189_C	0.0742943	0.576931	7.76549	0.0435438	0.114267
C126_C	D191_A	0.142046	0.622969	4.38569	0.0423308	0.111862
C126_C	D191_C	0.134117	0.0189051	0.14096	0.688122	0.794444
C126_C	D192_C	0.160154	0.535113	3.34123	0.131677	0.253627
C126_C	D193_A1B	0.159477	0.549246	3.44403	0.114294	0.228976
C126_C	D193_C	0.14664	0.238377	1.62559	0.741494	0.833415
C126_C	D194_A	-0.0326041	-0.311246	9.54622	0.316864	0.472575
C126_C	D194_C	-0.0630419	-0.596541	9.4626	0.0306918	0.0884832
C126_C	D195_C	0.00899745	0.238173	26.4712	0.418508	0.572377
C126_C	D196_A1B	0.00414519	-0.675633	-162.992	0.00430536	0.0210891
C126_C	D196_C	-0.0178947	0.182779	-10.2142	0.483013	0.629199
C126_C	D197_C	0.167962	0.806552	4.80198	0.00104503	0.00747469
C126_C	D198_C	0.169842	0.828209	4.87635	0.000469779	0.00420081
C127_A	C127_A1B	0.737052	0.487615	0.661574	0.154975	0.283948
C127_A	C127_C	0.752432	-0.362762	-0.48212	2.59709e-06	9.46505e-05
C127_A	C128_A1B	-0.0120427	-0.4333	35.9804	0.117942	0.234019
C127_A	C128_C	-0.00862407	-0.331876	38.4826	0.244612	0.394399
C127_A	D14-1_A	-0.0117004	0.0337683	-2.88608	0.874966	0.922921
C127_A	D14-1_C	0.0156762	0.265851	16.9589	0.374453	0.529699
C127_A	D14-2_C	-0.00204029	-0.687771	337.094	0.00359191	0.0184143
C127_A	D14-3_A1B	-0.0813003	-0.419251	5.15681	0.206288	0.34832
C127_A	D14-3_C	0.00792551	-0.251069	-31.6787	0.360181	0.515501
C127_A	D15-1_A	0.195651	-0.592064	-3.02612	0.0023561	0.0135985
C127_A	D15-1_C	0.19033	-0.565522	-2.97126	0.00392676	0.0196047
C127_A	D15-2_C	0.151684	-0.408552	-2.69344	0.0423635	0.111901
C127_A	D15-3_A1B	0.147664	-0.519314	-3.51687	0.0122331	0.0453588
C127_A	D15-3_C	0.176763	-0.613369	-3.47001	0.00200617	0.0121125
C127_A	D16-1_A	0.266949	0.462464	1.73241	0.432519	0.584075
C127_A	D16-1_C	0.259032	-0.535498	-2.0673	0.00283253	0.0155563
C127_A	D16-2_C	0.219367	0.474633	2.16365	0.310658	0.465717
C127_A	D16-3_A1B	0.208621	0.607765	2.91324	0.0876648	0.189619
C127_A	D16-3_C	0.221201	0.480878	2.17394	0.30059	0.455422
C127_A	D17-1_A	-0.386246	0.183155	-0.474192	0.0403345	0.107938
C127_A	D17-1_C	-0.28681	-0.136596	0.47626	0.585507	0.715059
C127_A	D17-2_C	-0.284283	0.604331	-2.12581	0.00059697	0.00501081
C127_A	D17-3_A1B	-0.146497	-0.548682	3.74534	0.104723	0.215273
C127_A	D102_A	-0.00548214	-0.400334	73.025	0.147587	0.274506
C127_A	D103_C	-0.021623	0.270154	-12.4938	0.301482	0.456229
C127_A	D104_A1B	0.00530641	0.0909771	17.1448	0.766262	0.85046
C127_A	D105_A	-0.0733489	-0.697613	9.51089	0.00632881	0.0279181
C127_A	D106_C	-0.0193001	0.671912	-34.8139	0.00392977	0.0196047
C127_A	D107_A1B	0.0254125	0.815553	32.0926	0.000109795	0.00145647
C127_A	D108_C	-0.0209944	-0.732547	34.8925	0.00158087	0.0102018
C127_A	D109_C	0.0671635	0.597289	8.89306	0.031496	0.0901435
C127_A	D110_A1B	-0.0214119	-0.790981	36.9412	0.000270747	0.00283578
C127_A	D112_C	-0.0166475	-0.765449	45.9798	0.00059457	0.00499763
C127_A	D113_C	0.101372	0.863388	8.517	3.07037e-05	0.000575604
C127_A	D114_A1B	-0.00834286	-0.834885	100.072	3.52221e-05	0.00063749
C127_A	D116_C	0.0212166	-0.232301	-10.949	0.372367	0.527612
C127_A	D117_A	-0.0613818	-0.677037	11.0299	0.00836779	0.0344828
C127_A	D117_C	-0.0537541	-0.310716	5.78032	0.354664	0.510438
C127_A	D118_A1B	-0.0488956	-0.123998	2.53598	0.793385	0.869487
C127_A	D119_C	0.102417	-0.394282	-3.84977	0.0722099	0.165387
C127_A	D121_C	-0.0434558	-0.751884	17.3023	0.00123511	0.00849383
C127_A	D123_C	-0.0852496	-0.842889	9.88731	7.38679e-05	0.00108559
C127_A	D125_C	0.0152889	0.69335	45.35	0.00369609	0.0188123
C127_A	D126_A1B	-0.00644395	0.197072	-30.5825	0.475757	0.623286
C127_A	D127_A	-0.0389164	-0.263495	6.77079	0.424332	0.577259
C127_A	D128_C	-0.0285053	0.456602	-16.0182	0.0711819	0.163733
C127_A	D129_A1B	-0.0263077	-0.535646	20.3608	0.0479325	0.122527
C127_A	D130_C	-0.0338465	-0.626625	18.5138	0.0151554	0.0529964
C127_A	D131_C	0.0381047	0.108035	2.83522	0.807743	0.878925
C127_A	D132_A1B	0.0200552	-0.648996	-32.3604	0.00603837	0.0270199
C127_A	D134_C	-0.00110697	-0.352996	318.886	0.203258	0.344823
C127_A	D135_A	-0.179654	-0.449887	2.50419	0.294611	0.448875
C127_A	D135_C	-0.112671	0.605155	-5.37097	0.00483908	0.0229611
C127_A	D136_A1B	-0.128165	-0.800524	6.24602	0.000779296	0.00607155
C127_A	D137_C	0.0097319	-0.270051	-27.7491	0.32133	0.477299
C127_A	D139_C	-0.0234869	-0.685041	29.1669	0.00480435	0.0228464
C127_A	D141_C	0.0170983	0.756593	44.2496	0.000780248	0.00607474
C127_A	D142_A1B	-0.041145	-0.507772	12.341	0.0728062	0.166341
C127_A	D143_A1B	0.0201284	-0.573444	-28.4893	0.0199341	0.0648235
C127_A	D143_C	-0.0361768	-0.404129	11.1709	0.174615	0.3093
C127_A	D144_C	0.0463545	0.793998	17.1288	0.000339081	0.00332863
C127_A	D145_A1B	-0.0158132	0.0397381	-2.51297	0.847532	0.904971
C127_A	D145_C	-0.016164	0.620108	-38.3634	0.0103224	0.0401142
C127_A	D146_C	-0.0517158	-0.414347	8.01201	0.178263	0.313645
C127_A	D147_A	-0.0200268	-0.731653	36.5337	0.00159895	0.0102799
C127_A	D147_A1B	-0.0608028	0.467395	-7.68707	0.0495576	0.125338
C127_A	D147_C	-0.0232095	-0.509588	21.956	0.062232	0.148256
C127_A	D148_A	-0.197396	-0.561655	2.84532	0.132131	0.254256
C127_A	D148_A1B	-0.201836	-0.484645	2.40119	0.261735	0.41351
C127_A	D148_C	-0.106069	0.821119	-7.74134	1.17352e-05	0.000283821
C127_A	D149_C	0.167452	-0.203973	-1.2181	0.193407	0.33292
C127_A	D150_C	0.0326223	0.0874706	2.68131	0.848922	0.905931
C127_A	D151_C	0.0558511	0.577338	10.3371	0.0371015	0.101588
C127_A	D152_A1B	0.00981475	-0.663586	-67.611	0.00512724	0.0239092
C127_A	D152_C	0.0040489	-0.703991	-173.872	0.00235144	0.0135843
C127_A	D153_C	0.108904	0.473577	4.34856	0.160816	0.291546
C127_A	D154_A	-0.00126957	0.599153	-471.933	0.0164895	0.0564281
C127_A	D154_A1B	-0.0856648	-0.394992	4.6109	0.250961	0.401025
C127_A	D154_C	-0.0584658	-0.600782	10.2758	0.0278205	0.0824247
C127_A	D155_A	-0.0102081	0.259561	-25.427	0.33991	0.496238
C127_A	D155_A1B	-0.113759	-0.352598	3.09951	0.379241	0.534233
C127_A	D155_C	-0.0563798	-0.466791	8.2794	0.119898	0.236613
C127_A	D156_C	-0.0426628	0.159754	-3.74458	0.480706	0.627475
C127_A	D157_C	-0.0550447	0.232124	-4.21701	0.313157	0.468569
C127_A	D158_C	-0.0712554	-0.0940919	1.32049	0.936591	0.960106
C127_A	D159_C	-0.0720019	-0.148486	2.06225	0.788695	0.866417
C127_A	D160_A1B	-0.108687	-0.285025	2.62244	0.524338	0.665086
C127_A	D162_C	0.0440452	-0.341974	-7.76416	0.165971	0.298689
C127_A	D163_C	0.00266391	-0.402928	-151.255	0.137017	0.26068
C127_A	D164_A1B	-0.0471661	-0.265088	5.62032	0.437595	0.588479
C127_A	D166_C	0.129885	0.335763	2.58508	0.449296	0.598448
C127_A	D167_C	0.0841385	0.19138	2.27458	0.704986	0.806645
C127_A	D169_A1B	-0.12669	-0.0591163	0.466621	0.813499	0.882597
C127_A	D169_C	-0.0543021	-0.262737	4.83843	0.457624	0.605956
C127_A	D170_A1B	-0.262719	-0.51113	1.94554	0.307058	0.461736
C127_A	D170_C	-0.113713	-0.728934	6.41028	0.00495234	0.0233146
C127_A	D171_A1B	-0.0314501	0.769284	-24.4605	0.000280364	0.00290743
C127_A	D173_A	-0.0616817	-0.0653708	1.05981	0.989776	0.993653
C127_A	D173_C	-0.0346407	-0.150929	4.35699	0.684525	0.791678
C127_A	D174_C	-0.0462304	-0.376795	8.15036	0.225862	0.371578
C127_A	D175_A1B	-0.0817363	-0.556013	6.80252	0.0592991	0.14298
C127_A	D176_A	-0.0562973	-0.0690856	1.22716	0.964571	0.97805
C127_A	D176_C	-0.0233228	0.0972835	-4.17117	0.675695	0.78548
C127_A	D177_C	-0.0414304	-0.528093	12.7465	0.0588722	0.142236
C127_A	D178_A1B	-0.0762417	-0.560811	7.3557	0.0537038	0.132758
C127_A	D179_A	-0.0194408	0.0691806	-3.55853	0.758847	0.84523
C127_A	D179_C	0.00611937	-0.574748	-93.9228	0.0222637	0.0701731
C127_A	D180_C	-0.0171609	-0.58635	34.1677	0.0234615	0.0728918
C127_A	D181_A1B	-0.117856	-0.279431	2.37095	0.559551	0.693644
C127_A	D182_A	-0.106856	-0.585425	5.47863	0.0512675	0.128337
C127_A	D182_C	-0.0474695	0.20832	-4.3885	0.370368	0.525637
C127_A	D183_C	-0.0415061	0.580967	-13.9972	0.0146607	0.0516492
C127_A	D184_A1B	0.0186494	-0.863696	-46.3123	4.45727e-06	0.000140177
C127_A	D185_C	-0.0123804	-0.472878	38.1957	0.0828012	0.182046
C127_A	D186_C	-0.00338851	-0.365227	107.784	0.189179	0.327943
C127_A	D188_A	-0.281564	0.476014	-1.6906	0.0052276	0.0242879
C127_A	D188_A1B	-0.124155	-0.845983	6.81393	0.000111237	0.00146914
C127_A	D188_C	-0.207354	0.648154	-3.12584	0.000675819	0.00546536
C127_A	D189_C	-0.282615	-0.655194	2.31833	0.0875462	0.189436
C127_A	D191_A	0.220293	-0.215972	-0.980387	0.125029	0.243905
C127_A	D191_C	0.209552	-0.668186	-3.18863	0.000416417	0.0038479
C127_A	D192_C	0.177647	-0.0653891	-0.368084	0.396579	0.551003
C127_A	D193_A1B	0.192577	0.221546	1.15043	0.916596	0.947714
C127_A	D193_C	0.195836	-0.459976	-2.34878	0.0160912	0.0554004
C127_A	D194_A	0.211254	0.795148	3.76394	0.00258946	0.014568
C127_A	D194_C	0.219291	0.544951	2.48507	0.179185	0.314881
C127_A	D195_C	0.186028	0.805629	4.33068	0.00135312	0.00908238
C127_A	D196_A1B	0.130996	0.523253	3.99442	0.12028	0.237116
C127_A	D196_C	0.118197	0.856041	7.24247	6.02556e-05	0.00093717
C127_A	D197_C	-0.0293132	-0.171523	5.8514	0.618555	0.740159
C127_A	D198_C	-0.0785491	0.0700671	-0.892016	0.606464	0.731144
C127_A1B	C127_C	0.689639	0.480368	0.69655	0.262601	0.414281
C127_A1B	C128_A1B	-0.164375	-0.237661	1.44585	0.791495	0.868342
C127_A1B	C128_C	-0.160979	-0.0494269	0.307038	0.696029	0.800159
C127_A1B	D14-1_A	-0.0728379	0.801028	-10.9974	4.84019e-05	0.000801482
C127_A1B	D14-1_C	-0.0143736	0.60327	-41.9708	0.0136804	0.0491712
C127_A1B	D14-2_C	-0.0743545	-0.616649	8.29336	0.0256275	0.0776235
C127_A1B	D14-3_A1B	-0.11011	0.428382	-3.89048	0.0492127	0.124649
C127_A1B	D14-3_C	-0.042169	0.1102	-2.61329	0.59695	0.723556
C127_A1B	D15-1_A	0.140881	0.0133204	0.0945505	0.656621	0.77092
C127_A1B	D15-1_C	0.171059	0.0766245	0.447941	0.739835	0.832047
C127_A1B	D15-2_C	0.102785	-0.744128	-7.23969	0.000235972	0.00256872
C127_A1B	D15-3_A1B	0.101004	0.126463	1.25206	0.928891	0.95522
C127_A1B	D15-3_C	0.14276	-0.34792	-2.4371	0.0795272	0.176978
C127_A1B	D16-1_A	0.260011	-0.294354	-1.13208	0.048825	0.123967
C127_A1B	D16-1_C	0.27365	-0.126707	-0.463024	0.15788	0.287739
C127_A1B	D16-2_C	0.210175	-0.217213	-1.03348	0.133149	0.255745
C127_A1B	D16-3_A1B	0.193426	0.217403	1.12396	0.930979	0.956723
C127_A1B	D16-3_C	0.232051	-0.0959084	-0.413308	0.249914	0.399898
C127_A1B	D17-1_A	-0.433781	0.752066	-1.73375	6.04676e-07	3.18049e-05
C127_A1B	D17-1_C	-0.347524	-0.751999	2.16388	0.0333848	0.0939312
C127_A1B	D17-2_C	-0.350058	0.825317	-2.35766	1.01672e-07	8.56389e-06
C127_A1B	D17-3_A1B	-0.209886	0.295573	-1.40826	0.0732715	0.167151
C127_A1B	D102_A	-0.181596	-0.476071	2.62159	0.247503	0.397385
C127_A1B	D103_C	-0.11432	-0.178131	1.55819	0.821451	0.887468
C127_A1B	D104_A1B	-0.159278	0.0481815	-0.302499	0.46992	0.617419
C127_A1B	D105_A	-0.118496	-0.0812164	0.685392	0.896335	0.935925
C127_A1B	D106_C	-0.0014276	0.105189	-73.6819	0.711225	0.810972
C127_A1B	D107_A1B	-0.0921108	0.427201	-4.63791	0.0575873	0.139885
C127_A1B	D108_C	-0.149971	-0.392689	2.61843	0.3613	0.516572
C127_A1B	D109_C	-0.0711192	-0.121625	1.71015	0.859971	0.913625
C127_A1B	D110_A1B	-0.0547115	-0.53365	9.75388	0.0615035	0.14684
C127_A1B	D112_C	-0.0390762	-0.455349	11.6528	0.117599	0.233531
C127_A1B	D113_C	0.0521742	0.543761	10.422	0.0538619	0.132998
C127_A1B	D114_A1B	0.121598	-0.56727	-4.66513	0.00807155	0.0335948
C127_A1B	D116_C	-0.126368	-0.47513	3.75988	0.17766	0.312968
C127_A1B	D117_A	-0.208224	-0.448903	2.15587	0.346663	0.502777
C127_A1B	D117_C	-0.195238	0.344507	-1.76455	0.053984	0.133245
C127_A1B	D118_A1B	-0.211953	-0.622342	2.93622	0.0755828	0.170848
C127_A1B	D119_C	-0.041914	-0.83542	19.9317	5.65737e-05	0.000897208
C127_A1B	D121_C	-0.131061	-0.753258	5.7474	0.00332489	0.017496
C127_A1B	D123_C	-0.0321178	-0.41565	12.9414	0.155755	0.285052
C127_A1B	D125_C	-0.0639395	0.421544	-6.59285	0.0755873	0.170848
C127_A1B	D126_A1B	-0.178323	0.156644	-0.87843	0.24198	0.391518
C127_A1B	D127_A	-0.211118	-0.449509	2.12919	0.3507	0.506588
C127_A1B	D128_C	-0.115102	-0.0226119	0.19645	0.747643	0.837513
C127_A1B	D129_A1B	-0.17927	-0.121872	0.679821	0.838939	0.898511
C127_A1B	D130_C	-0.169641	-0.64997	3.83143	0.0366641	0.100677
C127_A1B	D131_C	-0.0946255	-0.581878	6.14927	0.0484532	0.123402
C127_A1B	D132_A1B	-0.0380553	-0.54454	14.3092	0.0476221	0.121915
C127_A1B	D134_C	-0.148539	-0.709284	4.77506	0.0108757	0.0416726
C127_A1B	D135_A	-0.311697	-0.438375	1.40642	0.609126	0.733362
C127_A1B	D135_C	-0.253262	0.656393	-2.59175	0.000298515	0.00304326
C127_A1B	D136_A1B	-0.257308	-0.535431	2.08089	0.247156	0.397091
C127_A1B	D137_C	-0.130536	-0.731765	5.60586	0.00557092	0.0254994
C127_A1B	D139_C	-0.121524	-0.722295	5.94366	0.00625313	0.0276857
C127_A1B	D141_C	-0.0544147	0.50364	-9.25558	0.0352292	0.0977508
C127_A1B	D142_A1B	-0.200982	-0.059469	0.295892	0.617818	0.739762
C127_A1B	D143_A1B	0.00240718	-0.812899	-337.697	8.25494e-05	0.00118159
C127_A1B	D143_C	-0.150762	-0.5503	3.65014	0.106244	0.217545
C127_A1B	D144_C	-0.0795183	0.22215	-2.79369	0.290377	0.444421
C127_A1B	D145_A1B	-0.195085	-0.199293	1.02157	0.987913	0.992325
C127_A1B	D145_C	-0.099408	0.190946	-1.92083	0.310636	0.465717
C127_A1B	D146_C	-0.119642	-0.834412	6.97424	0.000180874	0.00211266
C127_A1B	D147_A	-0.0871496	-0.307467	3.52804	0.425436	0.578339
C127_A1B	D147_A1B	-0.185575	-0.34185	1.84211	0.56007	0.694003
C127_A1B	D147_C	-0.119016	-0.0138331	0.116229	0.714469	0.813293
C127_A1B	D148_A	-0.252904	-0.357047	1.41179	0.690768	0.796361
C127_A1B	D148_A1B	-0.302085	-0.747524	2.47455	0.0233377	0.0725801
C127_A1B	D148_C	-0.203961	0.473754	-2.32277	0.012522	0.0461953
C127_A1B	D149_C	0.0672174	-0.678052	-10.0874	0.00200909	0.0121234
C127_A1B	D150_C	-0.0673426	-0.467652	6.94438	0.128275	0.248703
C127_A1B	D151_C	0.0285531	0.850679	29.7929	2.08506e-05	0.000432637
C127_A1B	D152_A1B	0.121468	-0.837074	-6.89133	3.96673e-06	0.000130189
C127_A1B	D152_C	-0.0255494	-0.397083	15.5418	0.172162	0.306015
C127_A1B	D153_C	0.0358526	-0.10056	-2.80483	0.636084	0.75484
C127_A1B	D154_A	0.00370194	-0.233546	-63.0875	0.403156	0.557874
C127_A1B	D154_A1B	-0.0320398	-0.906718	28.2998	3.23931e-07	2.01641e-05
C127_A1B	D154_C	-0.0348789	-0.906953	26.0029	3.33085e-07	2.05744e-05
C127_A1B	D155_A	-0.0202868	-0.548354	27.0302	0.0392966	0.105949
C127_A1B	D155_A1B	-0.0625665	-0.897123	14.3387	1.39998e-06	5.97972e-05
C127_A1B	D155_C	-0.0451324	-0.918768	20.3571	1.07387e-07	8.79621e-06
C127_A1B	D156_C	0.0274373	0.831647	30.3109	5.48246e-05	0.000879311
C127_A1B	D157_C	0.00412695	0.861024	208.635	7.67836e-06	0.00020841
C127_A1B	D158_C	-0.0297243	-0.813257	27.36	0.000128489	0.00163427
C127_A1B	D159_C	-0.0299859	-0.834962	27.8451	4.84971e-05	0.0008024
C127_A1B	D160_A1B	-0.115652	0.380276	-3.28812	0.0739178	0.168227
C127_A1B	D162_C	0.00863435	-0.70262	-81.375	0.00230132	0.0133716
C127_A1B	D163_C	-0.027215	-0.7931	29.142	0.000271186	0.00283668
C127_A1B	D164_A1B	-0.0541855	-0.46324	8.54915	0.121829	0.239307
C127_A1B	D166_C	0.101281	0.916552	9.04956	3.98132e-07	2.36231e-05
C127_A1B	D167_C	0.0553853	0.852359	15.3896	2.86769e-05	0.00054353
C127_A1B	D169_A1B	-0.194239	-0.805289	4.14586	0.00151575	0.00986611
C127_A1B	D169_C	-0.081382	-0.755266	9.2805	0.00177216	0.0110623
C127_A1B	D170_A1B	-0.323429	-0.913887	2.82562	2.62188e-05	0.000505653
C127_A1B	D170_C	-0.127865	-0.225471	1.76335	0.727172	0.822687
C127_A1B	D171_A1B	-0.0792915	0.630844	-7.95601	0.0044436	0.021586
C127_A1B	D173_A	-0.131151	0.71468	-5.44928	0.00037278	0.00356077
C127_A1B	D173_C	-0.0863929	0.257486	-2.9804	0.225905	0.371624
C127_A1B	D174_C	-0.140495	-0.156785	1.11595	0.95404	0.971379
C127_A1B	D175_A1B	-0.13021	0.254108	-1.95152	0.17641	0.311495
C127_A1B	D176_A	-0.12477	0.706208	-5.66009	0.000507039	0.00445462
C127_A1B	D176_C	-0.0796962	0.352514	-4.42322	0.121007	0.238217
C127_A1B	D177_C	-0.131535	-0.192825	1.46596	0.827547	0.890977
C127_A1B	D178_A1B	-0.124913	0.246993	-1.97733	0.191215	0.330353
C127_A1B	D179_A	-0.0730134	0.84412	-11.5612	5.98421e-06	0.000174316
C127_A1B	D179_C	0.00274715	0.115104	41.8996	0.69617	0.800207
C127_A1B	D180_C	-0.0665909	-0.843546	12.6676	5.43073e-05	0.000872757
C127_A1B	D181_A1B	-0.123143	0.568233	-4.61443	0.00782794	0.0328242
C127_A1B	D182_A	-0.176544	-0.59635	3.3779	0.0782116	0.174925
C127_A1B	D182_C	-0.138601	-0.590893	4.26326	0.061952	0.147706
C127_A1B	D183_C	-0.125286	0.893751	-7.13371	6.00588e-08	5.74133e-06
C127_A1B	D184_A1B	-0.0528241	-0.579131	10.9634	0.0353376	0.0979838
C127_A1B	D185_C	-0.165153	-0.676989	4.09916	0.023055	0.0720263
C127_A1B	D186_C	-0.155967	-0.738841	4.73716	0.00622875	0.0276129
C127_A1B	D188_A	-0.325481	0.788984	-2.42406	1.13837e-06	5.15477e-05
C127_A1B	D188_A1B	-0.147832	-0.515464	3.48682	0.145036	0.271498
C127_A1B	D188_C	-0.252138	0.0932438	-0.369812	0.224334	0.36962
C127_A1B	D189_C	-0.32602	-0.83245	2.55337	0.0030036	0.0162344
C127_A1B	D191_A	0.205999	-0.798283	-3.87519	6.56034e-06	0.000185414
C127_A1B	D191_C	0.211252	-0.455386	-2.15565	0.0145899	0.051475
C127_A1B	D192_C	0.166071	-0.548375	-3.30206	0.00670222	0.0291701
C127_A1B	D193_A1B	0.166805	-0.477236	-2.86105	0.0173359	0.0584496
C127_A1B	D193_C	0.193159	-0.531995	-2.75418	0.00636978	0.0280629
C127_A1B	D194_A	0.238241	0.771917	3.24007	0.00681009	0.0295276
C127_A1B	D194_C	0.262389	0.981636	3.74115	7.59016e-13	1.82847e-09
C127_A1B	D195_C	0.188787	0.252135	1.33555	0.817734	0.885
C127_A1B	D196_A1B	0.177191	0.960997	5.42352	7.40217e-10	2.35257e-07
C127_A1B	D196_C	0.162741	0.377491	2.31958	0.42032	0.573813
C127_A1B	D197_C	-0.0952453	-0.856975	8.99756	4.05595e-05	0.000708087
C127_A1B	D198_C	-0.12921	-0.707164	5.47299	0.00931847	0.037172
C127_C	C128_A1B	-0.0299527	0.151342	-5.0527	0.527838	0.668259
C127_C	C128_C	-0.020442	0.232427	-11.3701	0.373558	0.528824
C127_C	D14-1_A	-0.0202139	0.736978	-36.459	0.000852009	0.00647882
C127_C	D14-1_C	0.0394436	0.262311	6.65027	0.427952	0.580286
C127_C	D14-2_C	0.0194781	0.0609871	3.13107	0.885609	0.929397
C127_C	D14-3_A1B	-0.0766241	0.878093	-11.4598	5.84287e-07	3.12788e-05
C127_C	D14-3_C	0.0320731	0.289288	9.01965	0.357959	0.513449
C127_C	D15-1_A	0.144781	0.610953	4.21985	0.0507638	0.127552
C127_C	D15-1_C	0.182326	0.690582	3.78763	0.0214713	0.0683009
C127_C	D15-2_C	0.135646	-0.378736	-2.7921	0.0641431	0.151655
C127_C	D15-3_A1B	0.122324	0.705162	5.76471	0.00904002	0.0364049
C127_C	D15-3_C	0.164803	0.269396	1.63465	0.7038	0.80571
C127_C	D16-1_A	0.195329	-0.767324	-3.92836	2.76536e-05	0.00052871
C127_C	D16-1_C	0.209302	0.5034	2.40514	0.237534	0.385711
C127_C	D16-2_C	0.163045	-0.78937	-4.84141	1.95287e-05	0.00041145
C127_C	D16-3_A1B	0.16737	-0.413107	-2.46823	0.0353282	0.0979689
C127_C	D16-3_C	0.173027	-0.644136	-3.72276	0.00114552	0.00801267
C127_C	D17-1_A	-0.324561	0.481476	-1.48347	0.00287289	0.0157062
C127_C	D17-1_C	-0.284342	-0.716646	2.52037	0.0353268	0.0979689
C127_C	D17-2_C	-0.285422	0.209827	-0.735146	0.0796772	0.177129
C127_C	D17-3_A1B	-0.177189	0.864705	-4.88012	2.50062e-07	1.66408e-05
C127_C	D102_A	-0.0585276	-0.0634635	1.08433	0.986324	0.991651
C127_C	D103_C	0.0085092	-0.558336	-65.6155	0.0270721	0.0807837
C127_C	D104_A1B	-0.0164461	-0.116221	7.06678	0.728583	0.823669
C127_C	D105_A	-0.0158926	0.702545	-44.2059	0.0021198	0.0125902
C127_C	D106_C	0.0451509	-0.641314	-14.2038	0.00531851	0.0245776
C127_C	D107_A1B	0.0260203	-0.426302	-16.3834	0.0958164	0.202245
C127_C	D108_C	-0.0883127	0.401493	-4.54627	0.075373	0.170492
C127_C	D109_C	0.0303775	-0.81603	-26.863	4.78559e-05	0.000795617
C127_C	D110_A1B	-0.0242705	0.288766	-11.8978	0.266019	0.418248
C127_C	D112_C	-0.100894	0.408186	-4.04567	0.064342	0.151946
C127_C	D113_C	0.0344629	-0.416256	-12.0784	0.0984402	0.206139
C127_C	D114_A1B	0.00868526	0.337088	38.8115	0.236561	0.384661
C127_C	D116_C	-0.0378235	-0.261036	6.90141	0.42744	0.579925
C127_C	D117_A	-0.0552578	0.311881	-5.64412	0.19102	0.330177
C127_C	D117_C	-0.0904534	0.729534	-8.0653	0.000425929	0.00390881
C127_C	D118_A1B	-0.045187	-0.555252	12.2879	0.0445227	0.116092
C127_C	D119_C	0.0935386	-0.479523	-5.12647	0.0330241	0.0931996
C127_C	D121_C	0.0194294	0.0826941	4.25612	0.826243	0.890289
C127_C	D123_C	-0.00255794	0.546624	-213.697	0.0330428	0.0932303
C127_C	D125_C	0.065559	-0.38539	-5.87852	0.102453	0.212054
C127_C	D126_A1B	-0.0240977	-0.146481	6.07863	0.669332	0.78053
C127_C	D127_A	-0.0860938	-0.2483	2.88406	0.562735	0.696409
C127_C	D128_C	0.00592735	-0.542041	-91.4475	0.033948	0.0951112
C127_C	D129_A1B	-0.0467176	0.426939	-9.13872	0.0818797	0.18073
C127_C	D130_C	-0.106805	-0.0423373	0.396397	0.822472	0.887893
C127_C	D131_C	-0.00261522	-0.784632	300.026	0.000263335	0.00278112
C127_C	D132_A1B	-0.000347018	0.0801462	-230.957	0.780185	0.86064
C127_C	D134_C	-0.0648729	-0.415338	6.40233	0.192034	0.33126
C127_C	D135_A	-0.154481	-0.0467853	0.302855	0.70633	0.807603
C127_C	D135_C	-0.150374	0.0241231	-0.160421	0.543388	0.680789
C127_C	D136_A1B	-0.130139	0.298143	-2.29097	0.129368	0.25036
C127_C	D137_C	0.00270259	-0.507563	-187.806	0.0517928	0.129254
C127_C	D139_C	0.0472952	0.0873287	1.84646	0.889329	0.931716
C127_C	D141_C	0.0732477	-0.327369	-4.46934	0.15279	0.281486
C127_C	D142_A1B	-0.0581413	0.447863	-7.70301	0.0616178	0.147055
C127_C	D143_A1B	0.010485	-0.259579	-24.7571	0.33939	0.495629
C127_C	D143_C	-0.0957011	-0.108834	1.13723	0.963377	0.977045
C127_C	D144_C	0.0109043	-0.640878	-58.7727	0.00767752	0.0323455
C127_C	D145_A1B	-0.0267222	-0.274229	10.2622	0.378212	0.533375
C127_C	D145_C	0.0336497	-0.513374	-15.2564	0.0376033	0.102543
C127_C	D146_C	0.00753738	-0.414247	-54.9591	0.120935	0.238171
C127_C	D147_A	0.0361768	0.49593	13.7085	0.0790037	0.176076
C127_C	D147_A1B	-0.0227837	-0.89962	39.4853	5.50836e-07	3.00899e-05
C127_C	D147_C	-0.0710664	0.552598	-7.7758	0.0164573	0.0563549
C127_C	D148_A	-0.114435	0.113912	-0.995434	0.427503	0.579939
C127_C	D148_A1B	-0.154033	-0.27881	1.81007	0.650085	0.76561
C127_C	D148_C	-0.156064	-0.429062	2.74927	0.297067	0.451619
C127_C	D149_C	0.134665	-0.591417	-4.39176	0.00479043	0.0228051
C127_C	D150_C	0.00327421	-0.693472	-211.798	0.00299707	0.0162034
C127_C	D151_C	0.0956821	0.228111	2.38406	0.637439	0.75589
C127_C	D152_A1B	0.0224079	-0.19392	-8.65407	0.449021	0.598248
C127_C	D152_C	-0.0645046	0.397688	-6.16526	0.0930229	0.197961
C127_C	D153_C	0.0317186	-0.763491	-24.0708	0.000336877	0.00331125
C127_C	D154_A	-0.00753154	-0.887134	117.789	1.25811e-06	5.45141e-05
C127_C	D154_A1B	-0.0808537	-0.564202	6.97806	0.0535668	0.132501
C127_C	D154_C	-0.0496679	-0.298157	6.003	0.372466	0.527713
C127_C	D155_A	-0.0133192	-0.841825	63.204	2.66474e-05	0.000511502
C127_C	D155_A1B	-0.104951	-0.584179	5.56621	0.0512535	0.12832
C127_C	D155_C	-0.0507593	-0.456116	8.98587	0.126567	0.246066
C127_C	D156_C	0.0220398	0.768231	34.8566	0.000584336	0.00492708
C127_C	D157_C	0.0208717	0.711893	34.1081	0.00260889	0.0146568
C127_C	D158_C	-0.0556334	-0.744965	13.3906	0.0017245	0.010861
C127_C	D159_C	-0.0573173	-0.6865	11.9772	0.00668491	0.0291211
C127_C	D160_A1B	-0.0284521	0.874594	-30.7392	1.77923e-06	7.11986e-05
C127_C	D162_C	0.0697835	-0.317805	-4.55416	0.16735	0.300205
C127_C	D163_C	0.0371001	-0.365746	-9.85835	0.145608	0.272042
C127_C	D164_A1B	0.0374008	0.0450575	1.20472	0.978831	0.986901
C127_C	D166_C	0.135611	0.662394	4.88453	0.0222816	0.070209
C127_C	D167_C	0.101964	0.740881	7.2661	0.00327019	0.0173102
C127_C	D169_A1B	-0.0597056	-0.771867	12.9279	0.00084036	0.00642064
C127_C	D169_C	0.0210038	-0.527886	-25.1329	0.0353568	0.0980143
C127_C	D170_A1B	-0.188425	-0.391362	2.07702	0.44101	0.591068
C127_C	D170_C	-0.0294449	0.611129	-20.755	0.0104437	0.0404613
C127_C	D171_A1B	0.0247926	-0.194097	-7.82883	0.443712	0.593377
C127_C	D173_A	-0.0606317	0.729727	-12.0354	0.000623634	0.00516266
C127_C	D173_C	-0.0293333	0.382892	-13.0532	0.134312	0.257242
C127_C	D174_C	-0.0444132	0.200104	-4.5055	0.392261	0.547103
C127_C	D175_A1B	-0.0983224	0.823445	-8.37495	1.18564e-05	0.000285907
C127_C	D176_A	-0.05376	0.724837	-13.4828	0.000775609	0.00605654
C127_C	D176_C	-0.0163129	0.202709	-12.4263	0.442722	0.592542
C127_C	D177_C	-0.0360293	0.342371	-9.50256	0.174133	0.308627
C127_C	D178_A1B	-0.0923022	0.815634	-8.83656	1.89533e-05	0.000402987
C127_C	D179_A	-0.0297898	0.773862	-25.9774	0.000246193	0.00265003
C127_C	D179_C	0.047696	0.717939	15.0524	0.00307357	0.0165347
C127_C	D180_C	0.0226312	-0.268182	-11.8501	0.303294	0.458035
C127_C	D181_A1B	-0.0828733	0.907697	-10.9528	3.26934e-08	3.6803e-06
C127_C	D182_A	-0.0791555	-0.150237	1.898	0.80312	0.875714
C127_C	D182_C	-0.0914122	-0.915752	10.0178	3.63618e-07	2.19295e-05
C127_C	D183_C	-0.0919696	0.281933	-3.0655	0.186287	0.324112
C127_C	D184_A1B	-0.0516326	0.241539	-4.67802	0.302406	0.457206
C127_C	D185_C	-0.0201181	-0.200859	9.98399	0.525508	0.665974
C127_C	D186_C	-0.0116511	-0.388449	33.34	0.168182	0.301249
C127_C	D188_A	-0.251435	0.205066	-0.815585	0.107699	0.219685
C127_C	D188_A1B	-0.128591	0.355485	-2.76447	0.0830313	0.182352
C127_C	D188_C	-0.191088	-0.689718	3.60943	0.0236678	0.0733888
C127_C	D189_C	-0.256012	-0.1856	0.724967	0.797779	0.872212
C127_C	D191_A	0.165298	-0.516362	-3.12382	0.0106513	0.0410778
C127_C	D191_C	0.175881	0.307839	1.75027	0.627082	0.746622
C127_C	D192_C	0.141027	-0.517611	-3.67031	0.013367	0.0483646
C127_C	D193_A1B	0.160792	-0.69006	-4.29162	0.000473647	0.00422755
C127_C	D193_C	0.16232	-0.0268333	-0.165311	0.509609	0.651894
C127_C	D194_A	0.133587	-0.0987782	-0.739428	0.419198	0.572801
C127_C	D194_C	0.152943	0.423284	2.76759	0.303303	0.458035
C127_C	D195_C	0.110982	-0.68614	-6.18244	0.000988191	0.00718765
C127_C	D196_A1B	0.0711628	0.410355	5.76643	0.206969	0.349176
C127_C	D196_C	0.0611117	-0.58107	-9.50833	0.0121006	0.0450197
C127_C	D197_C	-0.0172045	-0.793413	46.1165	0.000234202	0.00255406
C127_C	D198_C	-0.0573164	-0.919754	16.0469	1.19996e-07	9.54488e-06
C128_A1B	C128_C	0.96607	0.970705	1.0048	0.796314	0.871663
C128_A1B	D14-1_A	0.641903	0.0705141	0.109852	0.0168544	0.0573001
C128_A1B	D14-1_C	0.578115	0.345183	0.597083	0.299856	0.454596
C128_A1B	D14-2_C	0.664875	0.68542	1.0309	0.89605	0.935829
C128_A1B	D14-3_A1B	0.58757	0.34309	0.583914	0.273738	0.426598
C128_A1B	D14-3_C	0.646554	0.749847	1.15976	0.481937	0.628307
C128_A1B	D15-1_A	0.519347	0.50306	0.968639	0.939188	0.961703
C128_A1B	D15-1_C	0.509336	0.583173	1.14497	0.715307	0.813952
C128_A1B	D15-2_C	0.50443	0.41909	0.830819	0.707013	0.808159
C128_A1B	D15-3_A1B	0.484591	0.33481	0.690912	0.531789	0.671285
C128_A1B	D15-3_C	0.522848	0.64449	1.23265	0.520872	0.661941
C128_A1B	D16-1_A	0.142114	-0.331554	-2.33301	0.091576	0.195834
C128_A1B	D16-1_C	0.152864	0.305626	1.99933	0.576003	0.708027
C128_A1B	D16-2_C	0.168525	-0.317232	-1.8824	0.084455	0.184387
C128_A1B	D16-3_A1B	0.107307	-0.497492	-4.63617	0.0237241	0.0735064
C128_A1B	D16-3_C	0.164211	-0.27212	-1.65714	0.123782	0.242001
C128_A1B	D17-1_A	0.188738	-0.159242	-0.843721	0.223771	0.36897
C128_A1B	D17-1_C	0.095138	0.344617	3.62229	0.361241	0.516518
C128_A1B	D17-2_C	0.210193	-0.40986	-1.94992	0.0247866	0.0758041
C128_A1B	D17-3_A1B	0.15779	0.285394	1.80869	0.641883	0.75944
C128_A1B	D102_A	0.903085	0.904599	1.00168	0.977162	0.98592
C128_A1B	D103_C	0.636745	0.450954	0.708218	0.356014	0.511655
C128_A1B	D104_A1B	0.928039	0.790656	0.851964	0.0482556	0.123077
C128_A1B	D105_A	0.150925	0.34618	2.29373	0.469609	0.617111
C128_A1B	D106_C	-0.0538935	-0.385822	7.15897	0.222066	0.367264
C128_A1B	D107_A1B	0.390024	-0.414708	-1.06329	0.00316223	0.0169134
C128_A1B	D108_C	0.689833	0.730657	1.05918	0.775319	0.857093
C128_A1B	D109_C	0.760804	0.080692	0.106062	0.00150654	0.00982475
C128_A1B	D110_A1B	0.620732	0.761037	1.22603	0.345835	0.501938
C128_A1B	D112_C	-0.0431707	0.475218	-11.0079	0.0526983	0.130863
C128_A1B	D113_C	0.197276	-0.416349	-2.1105	0.0260708	0.0786433
C128_A1B	D114_A1B	-0.373702	0.474471	-1.26965	0.00167061	0.0106187
C128_A1B	D116_C	0.802853	0.772708	0.962452	0.783082	0.862809
C128_A1B	D117_A	0.670413	0.667915	0.996273	0.987511	0.992196
C128_A1B	D117_C	0.681645	0.52675	0.772762	0.393676	0.548315
C128_A1B	D118_A1B	0.778578	0.538774	0.691997	0.128529	0.249116
C128_A1B	D119_C	0.652574	0.530954	0.813631	0.514759	0.656587
C128_A1B	D121_C	0.592511	0.574039	0.968824	0.922826	0.951379
C128_A1B	D123_C	-0.217009	0.383642	-1.76786	0.0306373	0.0883894
C128_A1B	D125_C	0.620304	-0.011937	-0.0192439	0.0107319	0.0412792
C128_A1B	D126_A1B	0.932878	0.701168	0.751618	0.00504424	0.0236274
C128_A1B	D127_A	0.903688	0.852995	0.943904	0.436453	0.587579
C128_A1B	D128_C	0.617688	0.295765	0.478825	0.149705	0.277372
C128_A1B	D129_A1B	0.911528	0.928806	1.01895	0.695491	0.799849
C128_A1B	D130_C	0.694382	0.774479	1.11535	0.544749	0.68183
C128_A1B	D131_C	0.762474	0.41305	0.541723	0.0515137	0.128731
C128_A1B	D132_A1B	0.641808	0.822239	1.28113	0.163817	0.295672
C128_A1B	D134_C	0.79809	0.707075	0.885959	0.463239	0.611081
C128_A1B	D135_A	0.684462	0.760093	1.1105	0.58232	0.712773
C128_A1B	D135_C	0.67656	-0.0201942	-0.0298483	0.00354185	0.0182509
C128_A1B	D136_A1B	0.70457	0.717788	1.01876	0.926266	0.953579
C128_A1B	D137_C	0.659475	0.580071	0.879594	0.654591	0.769412
C128_A1B	D139_C	0.607119	0.583765	0.961532	0.900355	0.938144
C128_A1B	D141_C	0.609298	-0.123476	-0.202654	0.00399981	0.0199164
C128_A1B	D142_A1B	0.922102	0.910499	0.987416	0.80207	0.874938
C128_A1B	D143_A1B	0.41771	0.661101	1.58268	0.226132	0.371947
C128_A1B	D143_C	0.572495	0.704585	1.23073	0.436066	0.587242
C128_A1B	D144_C	0.656921	-0.114995	-0.175051	0.00178588	0.011111
C128_A1B	D145_A1B	0.837856	0.745183	0.889392	0.383478	0.53825
C128_A1B	D145_C	0.528518	0.190219	0.35991	0.17119	0.305028
C128_A1B	D146_C	0.458117	0.456448	0.996356	0.994174	0.996241
C128_A1B	D147_A	0.237393	0.553544	2.33176	0.186915	0.324922
C128_A1B	D147_A1B	0.382567	-0.0843653	-0.220524	0.0915928	0.195852
C128_A1B	D147_C	0.3267	0.457506	1.40038	0.591729	0.719974
C128_A1B	D148_A	0.302948	0.725158	2.39368	0.0361298	0.0995614
C128_A1B	D148_A1B	0.415369	0.546308	1.31523	0.554065	0.689041
C128_A1B	D148_C	0.333216	-0.399323	-1.19839	0.0077794	0.0326662
C128_A1B	D149_C	0.319527	0.432468	1.35346	0.648377	0.764159
C128_A1B	D150_C	0.34197	0.302454	0.884447	0.878727	0.925239
C128_A1B	D151_C	0.260913	-0.501325	-1.92143	0.00464615	0.0222975
C128_A1B	D152_A1B	-0.198435	0.499642	-2.51792	0.00947181	0.037642
C128_A1B	D152_C	0.030177	0.4328	14.342	0.133985	0.256867
C128_A1B	D153_C	0.235044	0.0829914	0.353089	0.588586	0.717431
C128_A1B	D154_A	-0.0489411	-0.162509	3.3205	0.690774	0.796361
C128_A1B	D154_A1B	-0.294427	0.338721	-1.15044	0.0232229	0.0723445
C128_A1B	D154_C	-0.231815	0.448601	-1.93516	0.0128568	0.0470267
C128_A1B	D155_A	-0.0019593	0.156085	-79.6638	0.581471	0.712139
C128_A1B	D155_A1B	-0.270567	0.276131	-1.02056	0.0522862	0.130094
C128_A1B	D155_C	-0.197024	0.38185	-1.93809	0.0373197	0.101977
C128_A1B	D156_C	-0.223432	-0.262246	1.17372	0.886506	0.929853
C128_A1B	D157_C	-0.162517	-0.319361	1.9651	0.563501	0.697104
C128_A1B	D158_C	-0.305414	0.0671742	-0.219945	0.18543	0.323064
C128_A1B	D159_C	-0.301977	0.0801035	-0.265264	0.175069	0.309944
C128_A1B	D160_A1B	0.00614558	-0.0687001	-11.1788	0.795389	0.870951
C128_A1B	D162_C	0.169305	0.51381	3.03482	0.169659	0.303038
C128_A1B	D163_C	0.188705	0.440996	2.33696	0.328434	0.484606
C128_A1B	D164_A1B	0.031742	0.0207436	0.653506	0.969626	0.980905
C128_A1B	D166_C	0.122346	-0.24912	-2.0362	0.191615	0.33074
C128_A1B	D167_C	0.148217	-0.174189	-1.17523	0.260402	0.411863
C128_A1B	D169_A1B	0.147508	0.203711	1.38102	0.840937	0.899883
C128_A1B	D169_C	0.136906	0.298048	2.17703	0.557349	0.691882
C128_A1B	D170_A1B	0.224565	0.441604	1.96649	0.395176	0.549705
C128_A1B	D170_C	0.150206	0.335038	2.23052	0.495208	0.639347
C128_A1B	D171_A1B	0.208259	-0.572039	-2.74677	0.00286455	0.0156727
C128_A1B	D173_A	0.620921	0.109	0.175546	0.0327717	0.0926933
C128_A1B	D173_C	0.526248	0.597524	1.13544	0.718098	0.816149
C128_A1B	D174_C	0.646937	0.61361	0.948485	0.848214	0.905338
C128_A1B	D175_A1B	0.504816	0.410226	0.812626	0.678365	0.787102
C128_A1B	D176_A	0.626966	0.136755	0.218123	0.0383014	0.103859
C128_A1B	D176_C	0.545562	0.491111	0.900192	0.796555	0.871713
C128_A1B	D177_C	0.652348	0.632057	0.968895	0.904876	0.940714
C128_A1B	D178_A1B	0.509994	0.424113	0.831604	0.703459	0.805465
C128_A1B	D179_A	0.628069	-0.00713412	-0.0113588	0.0099171	0.038922
C128_A1B	D179_C	0.541865	0.670817	1.23798	0.477243	0.624384
C128_A1B	D180_C	0.596186	0.544489	0.913286	0.790745	0.867894
C128_A1B	D181_A1B	0.584023	0.230119	0.394023	0.133017	0.255552
C128_A1B	D182_A	0.32158	0.495053	1.53944	0.468946	0.616543
C128_A1B	D182_C	0.154001	0.0435699	0.282919	0.699321	0.802469
C128_A1B	D183_C	0.292846	-0.35359	-1.20743	0.0202216	0.0654667
C128_A1B	D184_A1B	0.112183	0.455102	4.05677	0.190414	0.329424
C128_A1B	D185_C	0.940322	0.833886	0.886809	0.0616986	0.147226
C128_A1B	D186_C	0.939477	0.740188	0.787873	0.00677233	0.0294221
C128_A1B	D188_A	0.353754	-0.167376	-0.473141	0.0623611	0.148513
C128_A1B	D188_A1B	0.237983	0.607333	2.552	0.109919	0.22272
C128_A1B	D188_C	0.306646	-0.0706757	-0.23048	0.17989	0.315794
C128_A1B	D189_C	0.347172	0.614141	1.76898	0.221566	0.366764
C128_A1B	D191_A	0.142017	0.0585283	0.412122	0.770319	0.853351
C128_A1B	D191_C	0.159894	0.310548	1.94221	0.580185	0.711244
C128_A1B	D192_C	0.163736	-0.0418136	-0.255371	0.473762	0.621281
C128_A1B	D193_A1B	0.109416	-0.261139	-2.38668	0.191909	0.331144
C128_A1B	D193_C	0.164479	0.168335	1.02345	0.989052	0.993133
C128_A1B	D194_A	0.0494637	-0.477282	-9.64915	0.0490171	0.124362
C128_A1B	D194_C	0.0324945	-0.187238	-5.76214	0.442498	0.592342
C128_A1B	D195_C	0.0805691	-0.4492	-5.57533	0.0508434	0.127637
C128_A1B	D196_A1B	0.0401607	-0.338641	-8.43214	0.174223	0.308741
C128_A1B	D196_C	0.0472354	-0.395196	-8.36652	0.107507	0.219423
C128_A1B	D197_C	0.139094	0.126815	0.911722	0.965505	0.978432
C128_A1B	D198_C	0.122614	-0.00208867	-0.0170345	0.664594	0.776924
C128_C	D14-1_A	0.650175	0.215935	0.332118	0.0543127	0.133906
C128_C	D14-1_C	0.602799	0.48443	0.803634	0.559278	0.693377
C128_C	D14-2_C	0.682545	0.539785	0.790842	0.426166	0.578907
C128_C	D14-3_A1B	0.584558	0.411658	0.704222	0.422671	0.575914
C128_C	D14-3_C	0.669628	0.77099	1.15137	0.461815	0.609896
C128_C	D15-1_A	0.516462	0.483509	0.936194	0.879147	0.925478
C128_C	D15-1_C	0.522785	0.591964	1.13233	0.728015	0.823298
C128_C	D15-2_C	0.510175	0.268285	0.525868	0.319139	0.475012
C128_C	D15-3_A1B	0.47592	0.357744	0.75169	0.619811	0.740858
C128_C	D15-3_C	0.533174	0.569251	1.06767	0.857648	0.912114
C128_C	D16-1_A	0.136394	-0.354341	-2.59793	0.0790351	0.176113
C128_C	D16-1_C	0.152973	0.263277	1.72107	0.689599	0.795608
C128_C	D16-2_C	0.166233	-0.333472	-2.00605	0.0750623	0.169948
C128_C	D16-3_A1B	0.101576	-0.408777	-4.02434	0.0636478	0.150705
C128_C	D16-3_C	0.16374	-0.263765	-1.61088	0.131996	0.254076
C128_C	D17-1_A	0.198138	-0.00152873	-0.00771547	0.483943	0.629866
C128_C	D17-1_C	0.103096	0.188464	1.82804	0.76268	0.847813
C128_C	D17-2_C	0.225813	-0.217787	-0.964457	0.118597	0.235085
C128_C	D17-3_A1B	0.175204	0.316788	1.80811	0.601279	0.726956
C128_C	D102_A	0.89131	0.811229	0.910154	0.303117	0.457926
C128_C	D103_C	0.664875	0.427369	0.642781	0.23287	0.380095
C128_C	D104_A1B	0.900664	0.858408	0.953084	0.514389	0.656337
C128_C	D105_A	0.138831	0.320286	2.30702	0.506008	0.64877
C128_C	D106_C	-0.0423972	-0.37501	8.84517	0.223534	0.368705
