## Supplementary data for "Detecting natural selection in trait-trait coevolution" (part 2 of 3)

### Sheet: yeast1 (continued)
Yeast mutational correlations estimated from gene deletion lines and evolutionary correlations
C128_C	D107_A1B	0.380183	-0.268467	-0.706152	0.0194406	0.0636225
C128_C	D108_C	0.701205	0.660386	0.941787	0.792145	0.868787
C128_C	D109_C	0.773602	0.0933643	0.120688	0.00120836	0.00833863
C128_C	D110_A1B	0.594083	0.62706	1.05551	0.855586	0.910745
C128_C	D112_C	-0.0598758	0.375887	-6.27777	0.115283	0.230278
C128_C	D113_C	0.197161	-0.269734	-1.36809	0.0993439	0.207526
C128_C	D114_A1B	-0.367023	0.313794	-0.854971	0.0140711	0.0501587
C128_C	D116_C	0.816482	0.715956	0.876879	0.393044	0.547783
C128_C	D117_A	0.6479	0.566225	0.873939	0.653578	0.768552
C128_C	D117_C	0.689291	0.600802	0.871624	0.598489	0.724829
C128_C	D118_A1B	0.755315	0.44992	0.595671	0.0832758	0.182756
C128_C	D119_C	0.657804	0.343523	0.522227	0.136062	0.259493
C128_C	D121_C	0.608011	0.394351	0.648592	0.317686	0.473375
C128_C	D123_C	-0.219893	0.259624	-1.18068	0.0905208	0.194038
C128_C	D125_C	0.651096	0.101622	0.156078	0.0194871	0.0637083
C128_C	D126_A1B	0.903783	0.79065	0.874823	0.146843	0.273458
C128_C	D127_A	0.893375	0.761531	0.85242	0.129203	0.25018
C128_C	D128_C	0.645711	0.306376	0.474478	0.118384	0.23474
C128_C	D129_A1B	0.884663	0.928534	1.04959	0.385526	0.540651
C128_C	D130_C	0.703948	0.658032	0.934774	0.766721	0.850617
C128_C	D131_C	0.774303	0.317104	0.409534	0.0150715	0.052757
C128_C	D132_A1B	0.618675	0.682493	1.10315	0.701187	0.804017
C128_C	D134_C	0.810036	0.584617	0.721717	0.113317	0.227541
C128_C	D135_A	0.667725	0.654984	0.980918	0.937542	0.960671
C128_C	D135_C	0.684515	0.154572	0.225813	0.0183434	0.0609422
C128_C	D136_A1B	0.685759	0.602421	0.878474	0.620869	0.741718
C128_C	D137_C	0.667304	0.42109	0.631031	0.216981	0.36186
C128_C	D139_C	0.624578	0.41216	0.659901	0.308643	0.4636
C128_C	D141_C	0.641089	0.00735081	0.0114661	0.00921397	0.0368877
C128_C	D142_A1B	0.893367	0.922288	1.03237	0.566295	0.699592
C128_C	D143_A1B	0.397641	0.479179	1.20505	0.726574	0.822324
C128_C	D143_C	0.580741	0.63528	1.09391	0.764369	0.849104
C128_C	D144_C	0.66978	-0.0228641	-0.0341367	0.00394324	0.0196631
C128_C	D145_A1B	0.804272	0.771288	0.958989	0.76317	0.848202
C128_C	D145_C	0.559272	0.259583	0.464145	0.205285	0.347171
C128_C	D146_C	0.469768	0.267684	0.569822	0.415397	0.569222
C128_C	D147_A	0.210563	0.478015	2.27017	0.288731	0.442577
C128_C	D147_A1B	0.355389	-0.112831	-0.317486	0.0934156	0.198586
C128_C	D147_C	0.317761	0.421965	1.32793	0.675679	0.78548
C128_C	D148_A	0.28355	0.630189	2.2225	0.119344	0.235927
C128_C	D148_A1B	0.392516	0.423038	1.07776	0.899193	0.937556
C128_C	D148_C	0.324792	-0.266262	-0.819792	0.0348724	0.0969952
C128_C	D149_C	0.313254	0.266971	0.85225	0.861167	0.91402
C128_C	D150_C	0.338705	0.199176	0.588051	0.601972	0.727476
C128_C	D151_C	0.26857	-0.317104	-1.18071	0.0367273	0.100803
C128_C	D152_A1B	-0.185144	0.291109	-1.57234	0.0919582	0.19641
C128_C	D152_C	0.0197748	0.356291	18.0174	0.222174	0.367342
C128_C	D153_C	0.236087	0.107828	0.456732	0.646964	0.762883
C128_C	D154_A	-0.0617787	-0.192473	3.11553	0.645299	0.761761
C128_C	D154_A1B	-0.29809	0.131744	-0.441961	0.127997	0.248285
C128_C	D154_C	-0.243543	0.246094	-1.01048	0.083788	0.183504
C128_C	D155_A	-0.0185538	0.0570939	-3.07721	0.793367	0.869487
C128_C	D155_A1B	-0.275272	0.062899	-0.228497	0.231903	0.37898
C128_C	D155_C	-0.211582	0.184882	-0.873807	0.164433	0.296562
C128_C	D156_C	-0.225601	-0.0936489	0.415109	0.63891	0.757038
C128_C	D157_C	-0.164614	-0.140299	0.852291	0.931364	0.956905
C128_C	D158_C	-0.325889	-0.111242	0.341348	0.433225	0.584737
C128_C	D159_C	-0.322866	-0.107529	0.333047	0.432458	0.584062
C128_C	D160_A1B	-0.0113277	0.00434187	-0.383295	0.956765	0.973206
C128_C	D162_C	0.172742	0.347714	2.01291	0.514638	0.65655
C128_C	D163_C	0.192687	0.250116	1.29804	0.834448	0.895885
C128_C	D164_A1B	0.0151877	-0.0672972	-4.43103	0.775085	0.857093
C128_C	D166_C	0.128684	-0.0559244	-0.434588	0.52128	0.662262
C128_C	D167_C	0.157061	0.00276244	0.0175883	0.590326	0.718935
C128_C	D169_A1B	0.133833	0.0492378	0.367905	0.767742	0.851397
C128_C	D169_C	0.135362	0.10722	0.792098	0.921278	0.950597
C128_C	D170_A1B	0.213163	0.247547	1.16131	0.900015	0.937897
C128_C	D170_C	0.151503	0.242181	1.59853	0.743943	0.835194
C128_C	D171_A1B	0.199351	-0.416145	-2.0875	0.02563	0.0776235
C128_C	D173_A	0.629482	0.237489	0.377277	0.0846216	0.184683
C128_C	D173_C	0.545653	0.647176	1.18606	0.58403	0.714032
C128_C	D174_C	0.664815	0.565002	0.849863	0.576945	0.708859
C128_C	D175_A1B	0.508083	0.438006	0.862077	0.754515	0.841884
C128_C	D176_A	0.634695	0.262419	0.413457	0.0964115	0.203109
C128_C	D176_C	0.56483	0.570776	1.01053	0.975782	0.984969
C128_C	D177_C	0.669892	0.567108	0.846567	0.562726	0.696409
C128_C	D178_A1B	0.511725	0.450762	0.880868	0.783525	0.862981
C128_C	D179_A	0.634332	0.149721	0.23603	0.038628	0.104544
C128_C	D179_C	0.56776	0.684185	1.20506	0.504909	0.647705
C128_C	D180_C	0.609218	0.359283	0.589745	0.251264	0.401325
C128_C	D181_A1B	0.576666	0.332724	0.576979	0.281068	0.434369
C128_C	D182_A	0.327526	0.362502	1.10679	0.890728	0.932631
C128_C	D182_C	0.150168	-0.0684879	-0.456074	0.446767	0.596069
C128_C	D183_C	0.303505	-0.161283	-0.531403	0.0995393	0.207761
C128_C	D184_A1B	0.119366	0.299694	2.51071	0.51264	0.654625
C128_C	D185_C	0.968329	0.711814	0.735095	4.87813e-05	0.000805995
C128_C	D186_C	0.967058	0.606609	0.627272	3.47931e-06	0.000117349
C128_C	D188_A	0.362745	-0.00562817	-0.0155155	0.182103	0.31865
C128_C	D188_A1B	0.238924	0.471944	1.97529	0.352146	0.508006
C128_C	D188_C	0.318835	-0.0175765	-0.0551273	0.228695	0.375035
C128_C	D189_C	0.358815	0.428819	1.1951	0.774197	0.856499
C128_C	D191_A	0.134742	-0.0926661	-0.687729	0.429213	0.581472
C128_C	D191_C	0.157864	0.203377	1.2883	0.870673	0.920055
C128_C	D192_C	0.160089	-0.136487	-0.85257	0.301212	0.45596
C128_C	D193_A1B	0.103247	-0.322179	-3.12046	0.129953	0.251229
C128_C	D193_C	0.162024	0.0586752	0.362139	0.717123	0.81542
C128_C	D194_A	0.0544507	-0.29273	-5.37605	0.218009	0.362947
C128_C	D194_C	0.0391077	0.0162965	0.416708	0.937045	0.960309
C128_C	D195_C	0.0834477	-0.372227	-4.46061	0.10056	0.209378
C128_C	D196_A1B	0.0411569	-0.132023	-3.2078	0.547231	0.68363
C128_C	D196_C	0.0541768	-0.291853	-5.38705	0.219607	0.364774
C128_C	D197_C	0.139473	-0.0538063	-0.385782	0.501561	0.644956
C128_C	D198_C	0.124296	-0.142529	-1.14669	0.353018	0.508929
D14-1_A	D14-1_C	0.890057	0.699866	0.786315	0.0547695	0.134742
D14-1_A	D14-2_C	0.864655	-0.179984	-0.208157	2.37941e-07	1.60112e-05
D14-1_A	D14-3_A1B	0.870128	0.825105	0.948258	0.577518	0.709274
D14-1_A	D14-3_C	0.926642	0.490879	0.52974	0.000147731	0.00180835
D14-1_A	D15-1_A	0.525773	0.473114	0.899844	0.808076	0.879089
D14-1_A	D15-1_C	0.534083	0.481448	0.901447	0.806032	0.877976
D14-1_A	D15-2_C	0.433599	-0.590991	-1.36299	7.61519e-05	0.00111047
D14-1_A	D15-3_A1B	0.412235	0.534311	1.29613	0.584968	0.714707
D14-1_A	D15-3_C	0.503667	0.0192349	0.0381897	0.0641929	0.151698
D14-1_A	D16-1_A	-0.0523515	-0.688369	13.149	0.00611334	0.027237
D14-1_A	D16-1_C	-0.0148535	0.069065	-4.64976	0.771267	0.854167
D14-1_A	D16-2_C	-0.0358157	-0.628553	17.5497	0.0149815	0.0525105
D14-1_A	D16-3_A1B	-0.116325	-0.137611	1.18299	0.940331	0.962424
D14-1_A	D16-3_C	-0.00836404	-0.488878	58.45	0.0686726	0.15949
D14-1_A	D17-1_A	0.409806	0.886535	2.1633	0.000789841	0.006124
D14-1_A	D17-1_C	0.25952	-0.668884	-2.57739	0.000201756	0.00229086
D14-1_A	D17-2_C	0.37629	0.67001	1.78057	0.151035	0.279177
D14-1_A	D17-3_A1B	0.317431	0.736113	2.31897	0.0338941	0.0950202
D14-1_A	D102_A	0.578139	-0.205661	-0.355729	0.00266405	0.0148778
D14-1_A	D103_C	0.439547	-0.296575	-0.674727	0.00715221	0.0306414
D14-1_A	D104_A1B	0.529689	0.0746807	0.14099	0.074851	0.169681
D14-1_A	D105_A	-0.0419532	0.370928	-8.84147	0.135495	0.258786
D14-1_A	D106_C	-0.00272039	-0.275538	101.286	0.332469	0.488632
D14-1_A	D107_A1B	0.0997447	-0.0199539	-0.20005	0.677935	0.786717
D14-1_A	D108_C	0.372384	0.0152115	0.0408491	0.19334	0.332849
D14-1_A	D109_C	0.500056	-0.454289	-0.908475	0.00032282	0.00321486
D14-1_A	D110_A1B	0.517193	-0.0896829	-0.173403	0.0219177	0.0694082
D14-1_A	D112_C	-0.155149	-0.0635189	0.409405	0.748143	0.837879
D14-1_A	D113_C	0.134202	0.128572	0.958053	0.984188	0.990355
D14-1_A	D114_A1B	-0.0988907	-0.132357	1.33841	0.906573	0.941756
D14-1_A	D116_C	0.479182	-0.345523	-0.721068	0.00227017	0.01326
D14-1_A	D117_A	0.317677	-0.0641762	-0.202017	0.17358	0.307965
D14-1_A	D117_C	0.36244	0.645704	1.78155	0.17925	0.314939
D14-1_A	D118_A1B	0.402339	-0.594838	-1.47845	0.000120231	0.00155552
D14-1_A	D119_C	0.34792	-0.671045	-1.92873	4.74942e-05	0.000792338
D14-1_A	D121_C	0.3807	-0.412683	-1.08401	0.00367048	0.0187057
D14-1_A	D123_C	-0.166385	0.0101529	-0.0610203	0.537781	0.676085
D14-1_A	D125_C	0.474452	0.108961	0.229657	0.159712	0.290133
D14-1_A	D126_A1B	0.539347	0.133928	0.248316	0.105048	0.21572
D14-1_A	D127_A	0.617832	-0.226975	-0.367374	0.000983061	0.00715899
D14-1_A	D128_C	0.430324	-0.230054	-0.534607	0.0162656	0.0558332
D14-1_A	D129_A1B	0.582904	0.249705	0.428381	0.154291	0.283125
D14-1_A	D130_C	0.391873	-0.334188	-0.852795	0.00842057	0.0346415
D14-1_A	D131_C	0.506914	-0.67187	-1.32541	2.04251e-06	7.96184e-05
D14-1_A	D132_A1B	0.496876	-0.180149	-0.362564	0.011863	0.0443504
D14-1_A	D134_C	0.489349	-0.548992	-1.12188	6.71783e-05	0.00101209
D14-1_A	D135_A	0.480739	-0.0782373	-0.162744	0.0371671	0.101699
D14-1_A	D135_C	0.459233	0.493251	1.07407	0.878986	0.92539
D14-1_A	D136_A1B	0.524312	-0.0796204	-0.151857	0.021991	0.0695594
D14-1_A	D137_C	0.431052	-0.556141	-1.29019	0.00016615	0.00197559
D14-1_A	D139_C	0.3974	-0.42655	-1.07335	0.00243347	0.0139245
D14-1_A	D141_C	0.464571	0.166428	0.35824	0.246267	0.396165
D14-1_A	D142_A1B	0.598711	0.305089	0.509575	0.193292	0.332791
D14-1_A	D143_A1B	0.145113	-0.545656	-3.76023	0.0087017	0.0354994
D14-1_A	D143_C	0.192938	-0.367773	-1.90617	0.044337	0.11576
D14-1_A	D144_C	0.335781	-0.173047	-0.515357	0.0697775	0.161443
D14-1_A	D145_A1B	0.302532	-0.188788	-0.624025	0.0815857	0.180204
D14-1_A	D145_C	0.312737	-0.123106	-0.393639	0.121729	0.23921
D14-1_A	D146_C	0.191473	-0.732169	-3.82388	9.62104e-05	0.00132139
D14-1_A	D147_A	-0.068896	0.0856222	-1.24277	0.592171	0.720417
D14-1_A	D147_A1B	0.0303877	-0.66397	-21.8499	0.00407219	0.020185
D14-1_A	D147_C	0.0615087	0.305672	4.96957	0.379196	0.534211
D14-1_A	D148_A	0.195122	0.0549195	0.281462	0.621563	0.742326
D14-1_A	D148_A1B	0.242759	-0.477643	-1.96756	0.00791269	0.0330874
D14-1_A	D148_C	0.200427	0.0820688	0.409469	0.675683	0.78548
D14-1_A	D149_C	0.0770686	-0.577592	-7.49452	0.0108791	0.0416788
D14-1_A	D150_C	0.19916	-0.441628	-2.21745	0.0193284	0.0633586
D14-1_A	D151_C	0.351616	0.63726	1.81238	0.181436	0.31783
D14-1_A	D152_A1B	0.0155414	-0.538013	-34.6181	0.0328198	0.092786
D14-1_A	D152_C	-0.00892413	-0.0119002	1.33348	0.991784	0.994923
D14-1_A	D153_C	0.182728	-0.279363	-1.52884	0.102623	0.212269
D14-1_A	D154_A	-0.036905	-0.663748	17.9853	0.00833379	0.0343651
D14-1_A	D154_A1B	-0.0984846	-0.762695	7.7443	0.00176629	0.0110376
D14-1_A	D154_C	-0.235707	-0.679778	2.88399	0.041755	0.110815
D14-1_A	D155_A	-0.00132158	-0.786528	595.143	0.00024204	0.00261586
D14-1_A	D155_A1B	-0.0739316	-0.789662	10.681	0.000565846	0.00480795
D14-1_A	D155_C	-0.209498	-0.790628	3.77392	0.00291148	0.015861
D14-1_A	D156_C	-0.133552	0.847418	-6.34521	1.76345e-06	7.08027e-05
D14-1_A	D157_C	-0.0865654	0.834669	-9.64206	8.06624e-06	0.000216387
D14-1_A	D158_C	-0.231513	-0.859166	3.7111	0.000264514	0.00278869
D14-1_A	D159_C	-0.227349	-0.855656	3.76362	0.000297877	0.00304156
D14-1_A	D160_A1B	-0.184378	0.554707	-3.00852	0.00498314	0.0234365
D14-1_A	D162_C	0.0492969	-0.598942	-12.1497	0.0103754	0.0402679
D14-1_A	D163_C	0.126978	-0.613333	-4.83024	0.00358237	0.0183968
D14-1_A	D164_A1B	-0.234391	-0.40846	1.74264	0.500057	0.643675
D14-1_A	D166_C	0.0499004	0.844272	16.9192	4.07934e-05	0.00071108
D14-1_A	D167_C	0.113051	0.887875	7.85374	7.06905e-06	0.000195965
D14-1_A	D169_A1B	-0.0381874	-0.849292	22.2401	2.61163e-05	0.000505653
D14-1_A	D169_C	0.0559222	-0.685195	-12.2527	0.0019627	0.0119187
D14-1_A	D170_A1B	0.168911	-0.679221	-4.02117	0.000553334	0.00472967
D14-1_A	D170_C	0.154005	0.191023	1.24036	0.894973	0.935143
D14-1_A	D171_A1B	0.302784	0.297973	0.984109	0.985402	0.991162
D14-1_A	D173_A	0.97487	0.986364	1.01179	0.285686	0.439222
D14-1_A	D173_C	0.806155	0.573573	0.711492	0.109101	0.221539
D14-1_A	D174_C	0.84331	0.328297	0.389296	0.00203761	0.0122146
D14-1_A	D175_A1B	0.766702	0.722537	0.942396	0.731073	0.825167
D14-1_A	D176_A	0.979557	0.984648	1.0052	0.617196	0.739199
D14-1_A	D176_C	0.825409	0.545767	0.661208	0.052177	0.129914
D14-1_A	D177_C	0.850386	0.336627	0.395852	0.0016961	0.0107298
D14-1_A	D178_A1B	0.766488	0.718253	0.93707	0.70936	0.809804
D14-1_A	D179_A	0.977817	0.988105	1.01052	0.277036	0.430253
D14-1_A	D179_C	0.853823	0.587212	0.687745	0.0389816	0.105324
D14-1_A	D180_C	0.772756	-0.581791	-0.752877	4.77435e-09	9.47838e-07
D14-1_A	D181_A1B	0.865227	0.886505	1.02459	0.751347	0.840146
D14-1_A	D182_A	0.491795	-0.132691	-0.269809	0.0200942	0.0652296
D14-1_A	D182_C	0.177227	-0.763185	-4.30626	4.26666e-05	0.000732366
D14-1_A	D183_C	0.371699	0.742594	1.99784	0.0502706	0.126608
D14-1_A	D184_A1B	0.153415	-0.112077	-0.730547	0.355286	0.51101
D14-1_A	D185_C	0.646775	-0.447863	-0.692456	1.48628e-05	0.000341645
D14-1_A	D186_C	0.635234	-0.587595	-0.925006	8.34768e-07	4.05435e-05
D14-1_A	D188_A	0.651445	0.76268	1.17075	0.436751	0.587752
D14-1_A	D188_A1B	0.44772	-0.0018326	-0.00409318	0.0942522	0.199678
D14-1_A	D188_C	0.548304	-0.174018	-0.317376	0.0061578	0.0273996
D14-1_A	D189_C	0.53256	-0.435094	-0.816986	0.000245553	0.0026467
D14-1_A	D191_A	-0.0799324	-0.850359	10.6385	4.63591e-05	0.000779136
D14-1_A	D191_C	-0.0411622	-0.210241	5.10764	0.551246	0.687018
D14-1_A	D192_C	-0.0590172	-0.7158	12.1287	0.00366341	0.0186855
D14-1_A	D193_A1B	-0.135287	-0.700882	5.1807	0.0112238	0.0426201
D14-1_A	D193_C	-0.0426012	-0.452427	10.6201	0.123564	0.241808
D14-1_A	D194_A	0.0920251	0.403386	4.38343	0.245893	0.395748
D14-1_A	D194_C	0.0767713	0.791868	10.3146	0.00054427	0.00467809
D14-1_A	D195_C	0.0417756	-0.20993	-5.02519	0.377846	0.533041
D14-1_A	D196_A1B	0.0626809	0.78713	12.5577	0.000533329	0.00461988
D14-1_A	D196_C	0.109613	-0.0619495	-0.565167	0.551604	0.687152
D14-1_A	D197_C	0.021648	-0.851661	-39.3414	8.92753e-06	0.00023398
D14-1_A	D198_C	0.0443995	-0.826066	-18.6053	2.43214e-05	0.000482421
D14-1_C	D14-2_C	0.798193	-0.151217	-0.189449	1.62681e-05	0.000360785
D14-1_C	D14-3_A1B	0.882079	0.483106	0.54769	0.00299224	0.0161839
D14-1_C	D14-3_C	0.964882	0.754129	0.781577	0.000367044	0.00352275
D14-1_C	D15-1_A	0.460428	0.283817	0.616419	0.475976	0.623484
D14-1_C	D15-1_C	0.567636	0.327488	0.576933	0.292889	0.447136
D14-1_C	D15-2_C	0.344351	-0.393022	-1.14134	0.00738073	0.0314193
D14-1_C	D15-3_A1B	0.331185	0.211688	0.639182	0.654827	0.769576
D14-1_C	D15-3_C	0.479331	0.033406	0.069693	0.0908851	0.194667
D14-1_C	D16-1_A	-0.0881688	-0.334372	3.79241	0.369584	0.525019
D14-1_C	D16-1_C	-0.0547855	-0.258985	4.72726	0.467128	0.614622
D14-1_C	D16-2_C	-0.135695	-0.316885	2.33527	0.507313	0.649957
D14-1_C	D16-3_A1B	-0.227341	-0.0405714	0.178461	0.509206	0.651557
D14-1_C	D16-3_C	-0.0785793	-0.222586	2.83263	0.609513	0.733535
D14-1_C	D17-1_A	0.358337	0.712449	1.98821	0.0735772	0.167689
D14-1_C	D17-1_C	0.307646	-0.104144	-0.33852	0.143848	0.269905
D14-1_C	D17-2_C	0.40695	0.634347	1.55878	0.273205	0.425969
D14-1_C	D17-3_A1B	0.37414	0.358283	0.957619	0.949482	0.968759
D14-1_C	D102_A	0.460441	0.124017	0.269344	0.196634	0.337026
D14-1_C	D103_C	0.456794	0.349067	0.764167	0.6557	0.770227
D14-1_C	D104_A1B	0.458964	0.540622	1.17792	0.706002	0.807425
D14-1_C	D105_A	-0.0534681	-0.00373083	0.0697767	0.863239	0.915263
D14-1_C	D106_C	0.0779385	0.123736	1.58761	0.8728	0.921253
D14-1_C	D107_A1B	0.0703539	0.229692	3.26481	0.571874	0.704389
D14-1_C	D108_C	0.266523	-0.0908999	-0.341058	0.207575	0.349758
D14-1_C	D109_C	0.405166	0.159291	0.39315	0.351752	0.507629
D14-1_C	D110_A1B	0.484466	-0.0917455	-0.189375	0.0317288	0.0906484
D14-1_C	D112_C	-0.253686	-0.321454	1.26713	0.798152	0.872311
D14-1_C	D113_C	0.0603854	0.388407	6.43213	0.226648	0.372565
D14-1_C	D114_A1B	-0.0664208	-0.304148	4.5791	0.39172	0.546792
D14-1_C	D116_C	0.368127	0.0406027	0.110295	0.231783	0.37885
D14-1_C	D117_A	0.241619	-0.0756972	-0.313292	0.264772	0.416764
D14-1_C	D117_C	0.256401	0.483172	1.88444	0.359488	0.514909
D14-1_C	D118_A1B	0.346325	-0.0936522	-0.270417	0.115299	0.230291
D14-1_C	D119_C	0.287243	-0.247867	-0.862916	0.0576525	0.139977
D14-1_C	D121_C	0.371617	-0.395679	-1.06475	0.00513796	0.0239453
D14-1_C	D123_C	-0.0882788	-0.317405	3.59548	0.405866	0.560079
D14-1_C	D125_C	0.508569	0.55015	1.08176	0.841504	0.9002
D14-1_C	D126_A1B	0.473732	0.592011	1.24967	0.566029	0.699446
D14-1_C	D127_A	0.500177	0.233366	0.466566	0.280712	0.434029
D14-1_C	D128_C	0.445025	0.392358	0.881655	0.825049	0.889559
D14-1_C	D129_A1B	0.533412	0.32932	0.617383	0.381715	0.536494
D14-1_C	D130_C	0.295562	-0.163791	-0.554168	0.103989	0.21411
D14-1_C	D131_C	0.410193	-0.0601787	-0.146708	0.0861001	0.18713
D14-1_C	D132_A1B	0.448668	0.00720938	0.0160684	0.0997225	0.208047
D14-1_C	D134_C	0.384265	-0.135915	-0.3537	0.0608588	0.145821
D14-1_C	D135_A	0.401448	0.259277	0.645853	0.579787	0.71101
D14-1_C	D135_C	0.385259	0.758557	1.96895	0.0424157	0.111983
D14-1_C	D136_A1B	0.514964	-0.0930674	-0.180726	0.0218428	0.0692543
D14-1_C	D137_C	0.362758	-0.0411203	-0.113355	0.145052	0.271505
D14-1_C	D139_C	0.390305	-0.382722	-0.980571	0.00478652	0.022797
D14-1_C	D141_C	0.493198	0.543148	1.10128	0.813112	0.882336
D14-1_C	D142_A1B	0.557141	0.365679	0.656349	0.396161	0.550844
D14-1_C	D143_A1B	0.114632	-0.290244	-2.53196	0.152083	0.280561
D14-1_C	D143_C	0.0549172	-0.172613	-3.14316	0.427534	0.579947
D14-1_C	D144_C	0.250723	0.333148	1.32875	0.75504	0.842392
D14-1_C	D145_A1B	0.220641	0.2839	1.2867	0.815111	0.883503
D14-1_C	D145_C	0.324792	0.421213	1.29687	0.69796	0.801246
D14-1_C	D146_C	0.205987	-0.398376	-1.93399	0.0291084	0.0852135
D14-1_C	D147_A	-0.0729448	-0.0828043	1.13516	0.972622	0.982904
D14-1_C	D147_A1B	-0.0085911	-0.112472	13.0917	0.718062	0.816149
D14-1_C	D147_C	-0.055426	0.144204	-2.60175	0.487456	0.632559
D14-1_C	D148_A	0.181433	0.287753	1.586	0.69673	0.800583
D14-1_C	D148_A1B	0.220791	-0.165727	-0.750605	0.175303	0.310244
D14-1_C	D148_C	0.123721	0.397309	3.21133	0.305652	0.460543
D14-1_C	D149_C	0.0412824	-0.067182	-1.62738	0.70715	0.8082
D14-1_C	D150_C	0.150749	0.166594	1.10511	0.955151	0.972087
D14-1_C	D151_C	0.411899	0.51483	1.2499	0.649433	0.764991
D14-1_C	D152_A1B	0.0591104	-0.398612	-6.74352	0.0959666	0.202455
D14-1_C	D152_C	-0.0806274	-0.237787	2.94921	0.576044	0.708042
D14-1_C	D153_C	0.106908	0.292089	2.73216	0.50314	0.646296
D14-1_C	D154_A	-0.0244462	-0.121054	4.95187	0.736658	0.829567
D14-1_C	D154_A1B	-0.0938383	-0.42501	4.52917	0.213364	0.357178
D14-1_C	D154_C	-0.235165	-0.491686	2.09082	0.30152	0.456258
D14-1_C	D155_A	0.00609848	-0.195713	-32.0921	0.479531	0.62628
D14-1_C	D155_A1B	-0.0521436	-0.472567	9.06279	0.110591	0.223708
D14-1_C	D155_C	-0.197264	-0.527768	2.67544	0.18042	0.316417
D14-1_C	D156_C	-0.0923297	0.359933	-3.89834	0.104377	0.214709
D14-1_C	D157_C	-0.0434788	0.376705	-8.66411	0.128184	0.248547
D14-1_C	D158_C	-0.211977	-0.488074	2.30249	0.270816	0.423607
D14-1_C	D159_C	-0.20743	-0.530686	2.55839	0.1879	0.32629
D14-1_C	D160_A1B	-0.172403	-0.0295326	0.1713	0.61688	0.738968
D14-1_C	D162_C	0.0508596	-0.292511	-5.75134	0.223014	0.36815
D14-1_C	D163_C	0.136173	-0.316959	-2.32763	0.107451	0.219346
D14-1_C	D164_A1B	-0.259183	-0.564413	2.17766	0.195627	0.335827
D14-1_C	D166_C	0.00144943	0.492691	339.92	0.0626217	0.148973
D14-1_C	D167_C	0.0759844	0.511966	6.73778	0.0905144	0.194038
D14-1_C	D169_A1B	-0.0691176	-0.363356	5.25707	0.281139	0.434394
D14-1_C	D169_C	0.0729339	-0.312752	-4.28816	0.169966	0.303419
D14-1_C	D170_A1B	0.148091	-0.388085	-2.62059	0.0532309	0.131835
D14-1_C	D170_C	0.184043	-0.132855	-0.721868	0.268535	0.420967
D14-1_C	D171_A1B	0.340897	0.366214	1.07427	0.920256	0.950071
D14-1_C	D173_A	0.868659	0.705899	0.812631	0.120635	0.237775
D14-1_C	D173_C	0.926333	0.854086	0.922008	0.211879	0.355122
D14-1_C	D174_C	0.789423	0.357815	0.453262	0.0161154	0.0554601
D14-1_C	D175_A1B	0.792023	0.414143	0.522892	0.0277231	0.0822271
D14-1_C	D176_A	0.877189	0.718854	0.819497	0.112935	0.226981
D14-1_C	D176_C	0.948547	0.943297	0.994465	0.862858	0.915049
D14-1_C	D177_C	0.796565	0.264976	0.332649	0.0046699	0.0223609
D14-1_C	D178_A1B	0.793351	0.417503	0.526253	0.0278429	0.0824608
D14-1_C	D179_A	0.871443	0.636351	0.730227	0.0422608	0.111777
D14-1_C	D179_C	0.940846	0.478867	0.508975	2.29389e-05	0.000461948
D14-1_C	D180_C	0.688974	-0.433343	-0.628968	5.83647e-06	0.000171255
D14-1_C	D181_A1B	0.873182	0.506777	0.580379	0.0064102	0.0281894
D14-1_C	D182_A	0.458651	0.0955063	0.208233	0.166604	0.29947
D14-1_C	D182_C	0.268971	-0.179222	-0.666324	0.113912	0.228392
D14-1_C	D183_C	0.411939	0.679756	1.65014	0.176451	0.311543
D14-1_C	D184_A1B	0.185771	-0.23753	-1.27862	0.136739	0.260316
D14-1_C	D185_C	0.581968	-0.0883306	-0.151779	0.00909137	0.0365262
D14-1_C	D186_C	0.569524	-0.143894	-0.252657	0.0061606	0.027407
D14-1_C	D188_A	0.642789	0.786005	1.2228	0.302576	0.457366
D14-1_C	D188_A1B	0.526168	-0.0760366	-0.14451	0.0222007	0.0700457
D14-1_C	D188_C	0.653783	0.44481	0.680363	0.293444	0.447614
D14-1_C	D189_C	0.548004	-0.209085	-0.381539	0.00418689	0.0206643
D14-1_C	D191_A	-0.0909301	-0.634256	6.9752	0.0229577	0.0718214
D14-1_C	D191_C	-0.0812423	-0.47073	5.79415	0.137216	0.260917
D14-1_C	D192_C	-0.13317	-0.557349	4.18524	0.086786	0.188196
D14-1_C	D193_A1B	-0.234438	-0.465944	1.9875	0.357432	0.51298
D14-1_C	D193_C	-0.0976535	-0.563006	5.76534	0.0620877	0.147942
D14-1_C	D194_A	-0.0125979	0.456523	-36.2379	0.0803068	0.178106
D14-1_C	D194_C	0.0660907	0.660929	10.0003	0.0117485	0.0440171
D14-1_C	D195_C	-0.0766667	0.106125	-1.38424	0.525876	0.666229
D14-1_C	D196_A1B	-0.0376656	0.577309	-15.3272	0.0160269	0.0552423
D14-1_C	D196_C	0.0427155	0.292548	6.84876	0.370942	0.526172
D14-1_C	D197_C	-0.242908	-0.519364	2.13811	0.257038	0.407666
D14-1_C	D198_C	-0.204247	-0.39219	1.92017	0.473415	0.620994
D14-2_C	D14-3_A1B	0.773526	0.276054	0.356878	0.00988878	0.0388615
D14-2_C	D14-3_C	0.928211	0.533549	0.574814	0.000279668	0.00290147
D14-2_C	D15-1_A	0.568549	0.638974	1.12387	0.700799	0.803725
D14-2_C	D15-1_C	0.55174	0.569645	1.03245	0.928005	0.954798
D14-2_C	D15-2_C	0.605675	0.777732	1.28407	0.242888	0.392328
D14-2_C	D15-3_A1B	0.515847	0.473976	0.91883	0.847789	0.90516
D14-2_C	D15-3_C	0.594817	0.821566	1.38121	0.0992199	0.207321
D14-2_C	D16-1_A	0.0652927	-0.211388	-3.23754	0.33267	0.488839
D14-2_C	D16-1_C	0.0469631	0.505408	10.7618	0.0779212	0.174537
D14-2_C	D16-2_C	0.102846	-0.238217	-2.31625	0.231157	0.378197
D14-2_C	D16-3_A1B	0.0392353	-0.499617	-12.7339	0.0419032	0.111087
D14-2_C	D16-3_C	0.0830696	-0.244516	-2.9435	0.249526	0.399566
D14-2_C	D17-1_A	0.344687	-0.382654	-1.11015	0.00833341	0.0343651
D14-2_C	D17-1_C	0.177237	0.445724	2.51485	0.298952	0.453597
D14-2_C	D17-2_C	0.273142	-0.717404	-2.62649	4.29137e-05	0.00073527
D14-2_C	D17-3_A1B	0.187228	0.353227	1.88662	0.534217	0.673481
D14-2_C	D102_A	0.586718	0.776702	1.32381	0.207465	0.349645
D14-2_C	D103_C	0.493489	-0.00383264	-0.00776641	0.0595932	0.143517
D14-2_C	D104_A1B	0.581125	0.231806	0.398892	0.138615	0.262787
D14-2_C	D105_A	0.0629641	0.588737	9.35036	0.0340313	0.0952719
D14-2_C	D106_C	0.0406556	-0.617332	-15.1844	0.0084366	0.0346822
D14-2_C	D107_A1B	0.191438	-0.741984	-3.87585	7.06189e-05	0.00104883
D14-2_C	D108_C	0.395209	0.853011	2.15838	0.00330553	0.0174322
D14-2_C	D109_C	0.548168	-0.178728	-0.326046	0.005862	0.0264865
D14-2_C	D110_A1B	0.478031	0.87604	1.8326	0.00373878	0.0189535
D14-2_C	D112_C	-0.15781	0.814125	-5.15889	7.0667e-06	0.000195965
D14-2_C	D113_C	0.109453	-0.749656	-6.8491	0.000181393	0.00211406
D14-2_C	D114_A1B	-0.171416	0.800675	-4.67094	1.05138e-05	0.000261367
D14-2_C	D116_C	0.515532	0.682433	1.32375	0.36211	0.517423
D14-2_C	D117_A	0.396828	0.849385	2.14043	0.00390664	0.0195552
D14-2_C	D117_C	0.397737	0.334981	0.842218	0.801869	0.874866
D14-2_C	D118_A1B	0.477475	0.502569	1.05255	0.909026	0.942896
D14-2_C	D119_C	0.416078	0.662353	1.59189	0.220605	0.365815
D14-2_C	D121_C	0.478198	0.847202	1.77166	0.0120713	0.0449387
D14-2_C	D123_C	-0.129304	0.69407	-5.36773	0.000648273	0.00531548
D14-2_C	D125_C	0.515647	-0.581773	-1.12824	1.91509e-05	0.000405401
D14-2_C	D126_A1B	0.590003	0.122106	0.206959	0.054862	0.134942
D14-2_C	D127_A	0.617528	0.658288	1.066	0.811897	0.881624
D14-2_C	D128_C	0.483227	-0.201597	-0.417189	0.011372	0.0429793
D14-2_C	D129_A1B	0.610193	0.687462	1.12663	0.643184	0.760103
D14-2_C	D130_C	0.411547	0.889041	2.16024	0.000698867	0.00559944
D14-2_C	D131_C	0.557344	0.343429	0.616189	0.348467	0.504512
D14-2_C	D132_A1B	0.463467	0.811093	1.75005	0.0296744	0.0863353
D14-2_C	D134_C	0.52438	0.745946	1.42253	0.187003	0.325052
D14-2_C	D135_A	0.519829	0.751695	1.44604	0.165616	0.298249
D14-2_C	D135_C	0.465152	-0.485971	-1.04476	0.000344201	0.00335973
D14-2_C	D136_A1B	0.526336	0.879989	1.67192	0.00622981	0.0276129
D14-2_C	D137_C	0.495915	0.608504	1.22703	0.573583	0.706025
D14-2_C	D139_C	0.494334	0.815626	1.64995	0.0373288	0.101991
D14-2_C	D141_C	0.505977	-0.672344	-1.3288	2.05639e-06	8.00298e-05
D14-2_C	D142_A1B	0.623558	0.656409	1.05268	0.847266	0.904727
D14-2_C	D143_A1B	0.145412	0.798044	5.48814	0.00105484	0.0075181
D14-2_C	D143_C	0.23234	0.740993	3.18926	0.0132416	0.0480264
D14-2_C	D144_C	0.342065	-0.483943	-1.41477	0.00221131	0.0129992
D14-2_C	D145_A1B	0.390102	0.320858	0.822497	0.783766	0.863134
D14-2_C	D145_C	0.371252	-0.369541	-0.995392	0.00712733	0.030562
D14-2_C	D146_C	0.242128	0.592891	2.44866	0.132261	0.254406
D14-2_C	D147_A	0.0595354	0.75854	12.741	0.00124457	0.00854422
D14-2_C	D147_A1B	0.141614	-0.186355	-1.31593	0.251955	0.402013
D14-2_C	D147_C	0.0960566	0.496443	5.16824	0.120971	0.238185
D14-2_C	D148_A	0.268681	0.736252	2.74025	0.0210581	0.067369
D14-2_C	D148_A1B	0.304858	0.700333	2.29724	0.0556817	0.136499
D14-2_C	D148_C	0.195085	-0.733921	-3.76206	8.63543e-05	0.00122658
D14-2_C	D149_C	0.114368	0.444193	3.88391	0.209699	0.35268
D14-2_C	D150_C	0.230289	0.184326	0.80041	0.868003	0.918281
D14-2_C	D151_C	0.295239	-0.774185	-2.62223	3.86235e-06	0.000127633
D14-2_C	D152_A1B	-0.0791635	0.792824	-10.015	6.13822e-05	0.000950823
D14-2_C	D152_C	-0.0222335	0.745001	-33.5081	0.000664379	0.00540418
D14-2_C	D153_C	0.173452	-0.124494	-0.717739	0.298722	0.453333
D14-2_C	D154_A	-0.0520952	-0.292371	5.61225	0.388953	0.544033
D14-2_C	D154_A1B	-0.118276	0.665475	-5.62647	0.0014336	0.00946425
D14-2_C	D154_C	-0.186777	0.782969	-4.19201	1.7318e-05	0.000375172
D14-2_C	D155_A	-0.014974	0.124669	-8.3257	0.627405	0.746859
D14-2_C	D155_A1B	-0.101459	0.6309	-6.21827	0.00347262	0.0180381
D14-2_C	D155_C	-0.155552	0.69564	-4.47206	0.000441796	0.0040177
D14-2_C	D156_C	-0.0981225	-0.389804	3.97262	0.27866	0.432005
D14-2_C	D157_C	-0.0516732	-0.470201	9.09952	0.112591	0.226578
D14-2_C	D158_C	-0.203555	0.385383	-1.89326	0.0339958	0.0951835
D14-2_C	D159_C	-0.200639	0.433115	-2.15868	0.0209964	0.0672255
D14-2_C	D160_A1B	-0.0860178	0.0666382	-0.774702	0.59665	0.723367
D14-2_C	D162_C	0.105801	0.567789	5.36656	0.0626721	0.148995
D14-2_C	D163_C	0.173691	0.627538	3.61295	0.0519057	0.129442
D14-2_C	D164_A1B	-0.137263	0.443846	-3.23355	0.0333189	0.0937567
D14-2_C	D166_C	0.0539246	-0.539966	-10.0134	0.0227995	0.0715156
D14-2_C	D167_C	0.119022	-0.412694	-3.46739	0.0533542	0.132056
D14-2_C	D169_A1B	0.0694	0.381464	5.4966	0.250341	0.400317
D14-2_C	D169_C	0.136818	0.528578	3.86338	0.119102	0.235621
D14-2_C	D170_A1B	0.230468	0.738865	3.20593	0.0135956	0.0490004
D14-2_C	D170_C	0.205911	0.626987	3.04495	0.0679821	0.15839
D14-2_C	D171_A1B	0.307881	-0.762113	-2.47535	4.99803e-06	0.000153184
D14-2_C	D173_A	0.848499	-0.106215	-0.12518	2.65109e-06	9.61819e-05
D14-2_C	D173_C	0.708813	0.26692	0.376573	0.0344518	0.0961584
D14-2_C	D174_C	0.948172	0.768602	0.810615	0.00586059	0.0264865
D14-2_C	D175_A1B	0.655623	0.423382	0.64577	0.248872	0.398891
D14-2_C	D176_A	0.853959	-0.0853575	-0.099955	2.70659e-06	9.76072e-05
D14-2_C	D176_C	0.731661	0.0643629	0.0879682	0.00267796	0.0149299
D14-2_C	D177_C	0.961	0.829305	0.862961	0.00749378	0.0317379
D14-2_C	D178_A1B	0.657666	0.434931	0.661326	0.264192	0.416081
D14-2_C	D179_A	0.855458	-0.247373	-0.28917	1.22926e-07	9.70912e-06
D14-2_C	D179_C	0.77982	0.558599	0.716318	0.151939	0.280476
D14-2_C	D180_C	0.935592	0.900287	0.962264	0.430758	0.582939
D14-2_C	D181_A1B	0.794372	0.118671	0.149389	0.000853166	0.00648352
D14-2_C	D182_A	0.42253	0.649069	1.53615	0.263906	0.41574
D14-2_C	D182_C	0.120718	0.0593062	0.491278	0.830334	0.892952
D14-2_C	D183_C	0.29894	-0.727279	-2.43286	2.0455e-05	0.000426233
D14-2_C	D184_A1B	0.0720022	0.803187	11.155	0.000340735	0.00333549
D14-2_C	D185_C	0.700059	0.807707	1.15377	0.381441	0.536262
D14-2_C	D186_C	0.690183	0.726142	1.0521	0.802715	0.875431
D14-2_C	D188_A	0.525643	-0.53542	-1.0186	4.33726e-05	0.000741552
D14-2_C	D188_A1B	0.313525	0.834568	2.66188	0.00236954	0.0136527
D14-2_C	D188_C	0.44464	-0.396668	-0.892112	0.00189808	0.0116318
D14-2_C	D189_C	0.496607	0.869665	1.75122	0.00647936	0.0284054
D14-2_C	D191_A	0.0561547	0.441468	7.86164	0.14829	0.275441
D14-2_C	D191_C	0.0459876	0.659688	14.3449	0.0098295	0.0386987
D14-2_C	D192_C	0.0731686	0.25239	3.44943	0.5229	0.663785
D14-2_C	D193_A1B	0.0318672	-0.0147287	-0.462188	0.871897	0.920865
D14-2_C	D193_C	0.0621871	0.53731	8.64022	0.0626509	0.148981
D14-2_C	D194_A	0.0607115	-0.823861	-13.5701	2.1025e-05	0.000435506
D14-2_C	D194_C	0.019026	-0.632386	-33.238	0.00817792	0.0338964
D14-2_C	D195_C	0.127423	-0.642736	-5.04412	0.00205346	0.012281
D14-2_C	D196_A1B	0.0652158	-0.668295	-10.2474	0.00252612	0.0142783
D14-2_C	D196_C	0.091694	-0.704084	-7.67862	0.000818117	0.00628458
D14-2_C	D197_C	0.332856	0.445617	1.33877	0.644965	0.761553
D14-2_C	D198_C	0.324691	0.205141	0.631803	0.655908	0.770433
D14-3_A1B	D14-3_C	0.881208	0.616655	0.699784	0.0220911	0.0697903
D14-3_A1B	D15-1_A	0.473896	0.822636	1.7359	0.0245613	0.0753265
D14-3_A1B	D15-1_C	0.530669	0.849704	1.60119	0.0216025	0.0686369
D14-3_A1B	D15-2_C	0.374497	-0.206347	-0.550999	0.0369614	0.101294
D14-3_A1B	D15-3_A1B	0.370873	0.852031	2.29736	0.00249407	0.0141559
D14-3_A1B	D15-3_C	0.473152	0.481988	1.01867	0.968411	0.980236
D14-3_A1B	D16-1_A	-0.0674859	-0.790402	11.7121	0.00050762	0.0044581
D14-3_A1B	D16-1_C	-0.0284583	0.491465	-17.2697	0.0500226	0.126196
D14-3_A1B	D16-2_C	-0.0863211	-0.792889	9.18535	0.000594311	0.00499719
D14-3_A1B	D16-3_A1B	-0.254363	-0.439383	1.72739	0.464559	0.612432
D14-3_A1B	D16-3_C	-0.037175	-0.635922	17.1062	0.013489	0.04874
D14-3_A1B	D17-1_A	0.307021	0.56795	1.84988	0.257572	0.408406
D14-3_A1B	D17-1_C	0.271168	-0.526073	-1.94003	0.00283474	0.0155563
D14-3_A1B	D17-2_C	0.351358	0.222587	0.633504	0.626619	0.74623
D14-3_A1B	D17-3_A1B	0.504763	0.9746	1.93081	2.044e-08	2.61915e-06
D14-3_A1B	D102_A	0.445595	0.0923654	0.207286	0.181097	0.31742
D14-3_A1B	D103_C	0.345035	-0.428413	-1.24165	0.00466699	0.0223515
D14-3_A1B	D104_A1B	0.453335	0.050869	0.112211	0.129704	0.250849
D14-3_A1B	D105_A	-0.0754959	0.758348	-10.0449	0.000220051	0.00243838
D14-3_A1B	D106_C	-0.0645146	-0.665518	10.3158	0.0106667	0.041094
D14-3_A1B	D107_A1B	0.0332904	-0.486246	-14.6062	0.0508463	0.127637
D14-3_A1B	D108_C	0.379649	0.503215	1.32548	0.59429	0.721958
D14-3_A1B	D109_C	0.4229	-0.716701	-1.69473	2.9014e-06	0.000102786
D14-3_A1B	D110_A1B	0.497385	0.397189	0.798555	0.664104	0.776501
D14-3_A1B	D112_C	-0.0777963	0.452435	-5.81564	0.0503247	0.126679
D14-3_A1B	D113_C	0.156316	-0.396332	-2.53545	0.0459452	0.118796
D14-3_A1B	D114_A1B	-0.0630503	0.375184	-5.95055	0.113403	0.227695
D14-3_A1B	D116_C	0.444406	-0.0830314	-0.186837	0.0523005	0.130117
D14-3_A1B	D117_A	0.242501	0.427315	1.76211	0.469256	0.616815
D14-3_A1B	D117_C	0.337087	0.797761	2.36663	0.0102941	0.0400429
D14-3_A1B	D118_A1B	0.345644	-0.379233	-1.09718	0.00858455	0.0351405
D14-3_A1B	D119_C	0.249513	-0.345887	-1.38625	0.0331724	0.0935062
D14-3_A1B	D121_C	0.267707	0.106677	0.398485	0.5627	0.696409
D14-3_A1B	D123_C	-0.183048	0.515054	-2.81376	0.0090251	0.0363631
D14-3_A1B	D125_C	0.367036	-0.349073	-0.951058	0.0095244	0.0377995
D14-3_A1B	D126_A1B	0.474693	0.0370601	0.0780718	0.097456	0.204683
D14-3_A1B	D127_A	0.487749	-0.0446048	-0.0914503	0.0456301	0.118198
D14-3_A1B	D128_C	0.332531	-0.44773	-1.34643	0.00419647	0.0206946
D14-3_A1B	D129_A1B	0.55953	0.590803	1.05589	0.871512	0.920537
D14-3_A1B	D130_C	0.410057	0.114846	0.280074	0.267763	0.420059
D14-3_A1B	D131_C	0.43079	-0.62567	-1.45238	3.55244e-05	0.000641179
D14-3_A1B	D132_A1B	0.46223	0.221638	0.479496	0.341803	0.498299
D14-3_A1B	D134_C	0.461975	-0.234835	-0.508329	0.0105538	0.0407764
D14-3_A1B	D135_A	0.409552	0.210127	0.513065	0.44293	0.592627
D14-3_A1B	D135_C	0.45888	0.0983388	0.214302	0.169345	0.302664
D14-3_A1B	D136_A1B	0.60995	0.451083	0.739541	0.440849	0.590963
D14-3_A1B	D137_C	0.341489	-0.316949	-0.928139	0.0179555	0.0599679
D14-3_A1B	D139_C	0.280504	0.0763073	0.272037	0.463759	0.611592
D14-3_A1B	D141_C	0.347898	-0.318651	-0.915933	0.0164738	0.0564032
D14-3_A1B	D142_A1B	0.591961	0.625195	1.05614	0.855029	0.910273
D14-3_A1B	D143_A1B	0.0771058	-0.146879	-1.90491	0.435888	0.587115
D14-3_A1B	D143_C	0.196423	0.0121394	0.0618022	0.517947	0.659374
D14-3_A1B	D144_C	0.272846	-0.591894	-2.16934	0.000890275	0.00667291
D14-3_A1B	D145_A1B	0.188675	-0.156289	-0.828347	0.227873	0.373997
D14-3_A1B	D145_C	0.19405	-0.466015	-2.40152	0.0152235	0.0531576
D14-3_A1B	D146_C	0.0941688	-0.407006	-4.3221	0.0685434	0.159305
D14-3_A1B	D147_A	-0.0729698	0.577373	-7.91249	0.0113686	0.0429754
D14-3_A1B	D147_A1B	-0.0385633	-0.853262	22.1262	2.10446e-05	0.000435537
D14-3_A1B	D147_C	0.0559292	0.550528	9.84331	0.051375	0.128517
D14-3_A1B	D148_A	0.190308	0.371047	1.94972	0.495561	0.639581
D14-3_A1B	D148_A1B	0.257633	-0.09289	-0.360552	0.217136	0.361994
D14-3_A1B	D148_C	0.228877	-0.446168	-1.94938	0.0136459	0.0491046
D14-3_A1B	D149_C	0.0204704	-0.404891	-19.7794	0.119536	0.23621
D14-3_A1B	D150_C	0.154491	-0.467487	-3.02597	0.0218851	0.0693425
D14-3_A1B	D151_C	0.267049	0.214118	0.801796	0.845837	0.903704
D14-3_A1B	D152_A1B	0.0552438	-0.0912453	-1.65168	0.611535	0.73483
D14-3_A1B	D152_C	0.0688972	0.469625	6.81632	0.127437	0.24742
D14-3_A1B	D153_C	0.182515	-0.526819	-2.88644	0.0076975	0.032424
D14-3_A1B	D154_A	0.0366483	-0.882054	-24.0681	8.72796e-07	4.19609e-05
D14-3_A1B	D154_A1B	-0.0414794	-0.439342	10.5918	0.136918	0.260602
D14-3_A1B	D154_C	-0.19539	-0.214967	1.10019	0.94363	0.964772
D14-3_A1B	D155_A	0.0613303	-0.765329	-12.4788	0.000212953	0.00238053
D14-3_A1B	D155_A1B	0.036903	-0.470907	-12.7607	0.0579002	0.140422
D14-3_A1B	D155_C	-0.172701	-0.391591	2.26745	0.407863	0.561864
D14-3_A1B	D156_C	-0.0802027	0.681426	-8.49629	0.00160084	0.0102893
D14-3_A1B	D157_C	-0.0509185	0.622972	-12.2347	0.0069055	0.0298344
D14-3_A1B	D158_C	-0.212661	-0.653956	3.07511	0.0501171	0.126355
D14-3_A1B	D159_C	-0.208895	-0.60174	2.88058	0.0941321	0.199493
D14-3_A1B	D160_A1B	-0.157121	0.73636	-4.68659	0.000139625	0.00173504
D14-3_A1B	D162_C	-0.0450891	-0.259736	5.76049	0.445121	0.594587
D14-3_A1B	D163_C	0.0374791	-0.24467	-6.52817	0.32035	0.476372
D14-3_A1B	D164_A1B	-0.29506	-0.0808861	0.274135	0.440328	0.590618
D14-3_A1B	D166_C	-0.00948342	0.566199	-59.7041	0.0242194	0.0745427
D14-3_A1B	D167_C	0.0593788	0.692339	11.6597	0.00607899	0.0271442
D14-3_A1B	D169_A1B	-0.101121	-0.687097	6.79481	0.0103615	0.0402399
D14-3_A1B	D169_C	-0.0150553	-0.43851	29.1266	0.115188	0.230143
D14-3_A1B	D170_A1B	0.176607	-0.268644	-1.52114	0.116348	0.23181
D14-3_A1B	D170_C	0.0919226	0.617369	6.71618	0.0296579	0.0863082
D14-3_A1B	D171_A1B	0.369273	-0.179944	-0.487293	0.0488019	0.123947
D14-3_A1B	D173_A	0.838303	0.845192	1.00822	0.934808	0.958829
D14-3_A1B	D173_C	0.79767	0.642177	0.805066	0.253142	0.403468
D14-3_A1B	D174_C	0.752586	0.517165	0.687185	0.159687	0.29011
D14-3_A1B	D175_A1B	0.945749	0.979189	1.03536	0.0916161	0.195884
D14-3_A1B	D176_A	0.84889	0.850156	1.00149	0.987437	0.992196
D14-3_A1B	D176_C	0.819316	0.463661	0.565913	0.0239218	0.0739195
D14-3_A1B	D177_C	0.758151	0.608772	0.802969	0.324322	0.480406
D14-3_A1B	D178_A1B	0.950141	0.977331	1.02862	0.165319	0.297804
D14-3_A1B	D179_A	0.863058	0.811664	0.940451	0.548744	0.684864
D14-3_A1B	D179_C	0.857688	0.900305	1.04969	0.512524	0.654523
D14-3_A1B	D180_C	0.691033	-0.128812	-0.186404	0.000702395	0.00561444
D14-3_A1B	D181_A1B	0.931071	0.980917	1.05354	0.0234677	0.0728918
D14-3_A1B	D182_A	0.407793	0.10847	0.265993	0.26222	0.413896
D14-3_A1B	D182_C	0.170386	-0.826008	-4.84786	3.13221e-06	0.000107947
D14-3_A1B	D183_C	0.340419	0.282454	0.829723	0.824172	0.888973
D14-3_A1B	D184_A1B	0.373496	0.395693	1.05943	0.928182	0.954817
D14-3_A1B	D185_C	0.563074	-0.0646205	-0.114764	0.0151478	0.0529784
D14-3_A1B	D186_C	0.552294	-0.256686	-0.464763	0.00221939	0.0130307
D14-3_A1B	D188_A	0.670713	0.311344	0.464198	0.0900234	0.193337
D14-3_A1B	D188_A1B	0.680988	0.508806	0.747159	0.350535	0.50641
D14-3_A1B	D188_C	0.626791	-0.548983	-0.875863	2.85334e-06	0.000101833
D14-3_A1B	D189_C	0.569678	-0.00333209	-0.00584908	0.0244417	0.0751021
D14-3_A1B	D191_A	-0.0614926	-0.509858	8.29136	0.0830605	0.182389
D14-3_A1B	D191_C	-0.0398772	0.299912	-7.52088	0.226837	0.3728
D14-3_A1B	D192_C	-0.0762836	-0.510593	6.69335	0.0919466	0.19641
D14-3_A1B	D193_A1B	-0.262397	-0.698103	2.66048	0.0395704	0.106437
D14-3_A1B	D193_C	-0.0483973	-0.0269395	0.556633	0.940735	0.962611
D14-3_A1B	D194_A	-0.0346058	-0.144091	4.16378	0.702289	0.804821
D14-3_A1B	D194_C	0.0258652	0.399104	15.4302	0.169906	0.303371
D14-3_A1B	D195_C	-0.0734598	-0.695943	9.4738	0.00655543	0.0286659
D14-3_A1B	D196_A1B	-0.0351457	0.377356	-10.7369	0.134901	0.258081
D14-3_A1B	D196_C	0.0297042	-0.579261	-19.5009	0.0168086	0.057208
D14-3_A1B	D197_C	-0.138874	-0.697041	5.01925	0.012524	0.0461955
D14-3_A1B	D198_C	-0.0930417	-0.824595	8.86264	0.000192616	0.00221169
D14-3_C	D15-1_A	0.532387	0.683464	1.28377	0.402228	0.556878
D14-3_C	D15-1_C	0.590701	0.676865	1.14587	0.616971	0.739011
D14-3_C	D15-2_C	0.476671	0.170355	0.357385	0.230429	0.377251
D14-3_C	D15-3_A1B	0.430157	0.509516	1.18449	0.724207	0.820511
D14-3_C	D15-3_C	0.555208	0.581859	1.048	0.891603	0.932965
D14-3_C	D16-1_A	-0.0256942	-0.450694	17.5407	0.111606	0.224988
D14-3_C	D16-1_C	-0.0134332	0.13205	-9.83015	0.612846	0.735892
D14-3_C	D16-2_C	-0.0385114	-0.45243	11.748	0.120143	0.236951
D14-3_C	D16-3_A1B	-0.121968	-0.389691	3.19502	0.31762	0.473336
D14-3_C	D16-3_C	-0.0120217	-0.372778	31.0087	0.189053	0.327812
D14-3_C	D17-1_A	0.372648	0.361668	0.970533	0.964976	0.97823
D14-3_C	D17-1_C	0.267921	0.196179	0.732227	0.792953	0.86926
D14-3_C	D17-2_C	0.371675	0.0608175	0.163631	0.254338	0.404637
D14-3_C	D17-3_A1B	0.312844	0.564018	1.80288	0.27578	0.428932
D14-3_C	D102_A	0.540139	0.611888	1.13283	0.709743	0.810042
D14-3_C	D103_C	0.497629	0.285615	0.573952	0.382606	0.537465
D14-3_C	D104_A1B	0.536454	0.599469	1.11747	0.747234	0.837166
D14-3_C	D105_A	-0.00570024	0.397128	-69.6686	0.140588	0.265566
D14-3_C	D106_C	0.0665479	-0.31371	-4.71406	0.175804	0.310812
D14-3_C	D107_A1B	0.126436	-0.321342	-2.54154	0.111304	0.224613
D14-3_C	D108_C	0.336236	0.494428	1.47048	0.506387	0.649125
D14-3_C	D109_C	0.489062	-0.0130443	-0.026672	0.0580299	0.140596
D14-3_C	D110_A1B	0.507697	0.517031	1.01838	0.965076	0.978233
D14-3_C	D112_C	-0.226175	0.274326	-1.21289	0.0766781	0.172638
D14-3_C	D113_C	0.0853488	-0.188725	-2.21121	0.338641	0.494866
D14-3_C	D114_A1B	-0.115277	0.291147	-2.52562	0.150466	0.278482
D14-3_C	D116_C	0.451661	0.468956	1.03829	0.939475	0.961875
D14-3_C	D117_A	0.321718	0.499176	1.5516	0.457717	0.606045
D14-3_C	D117_C	0.331588	0.6385	1.92558	0.155018	0.284006
D14-3_C	D118_A1B	0.421669	0.233436	0.553601	0.463492	0.611273
D14-3_C	D119_C	0.358438	0.226189	0.631043	0.616098	0.738401
D14-3_C	D121_C	0.437283	0.236709	0.541319	0.43107	0.583168
D14-3_C	D123_C	-0.111365	0.215024	-1.93081	0.253201	0.403483
D14-3_C	D125_C	0.539196	0.0701511	0.130103	0.0653036	0.153617
D14-3_C	D126_A1B	0.549388	0.569523	1.03665	0.919226	0.949334
D14-3_C	D127_A	0.578188	0.624067	1.07935	0.803548	0.875864
D14-3_C	D128_C	0.486039	0.188576	0.387985	0.239474	0.388243
D14-3_C	D129_A1B	0.594944	0.742144	1.24742	0.350329	0.506142
D14-3_C	D130_C	0.361083	0.446456	1.23644	0.723822	0.820137
D14-3_C	D131_C	0.496201	0.152581	0.307498	0.176722	0.311863
D14-3_C	D132_A1B	0.47935	0.554489	1.15675	0.722356	0.819283
D14-3_C	D134_C	0.465384	0.364735	0.783729	0.673405	0.783596
D14-3_C	D135_A	0.4745	0.713319	1.50331	0.190896	0.330034
D14-3_C	D135_C	0.440771	0.306496	0.695363	0.588168	0.717237
D14-3_C	D136_A1B	0.546867	0.51621	0.943941	0.882444	0.927733
D14-3_C	D137_C	0.440175	0.360671	0.81938	0.74295	0.83474
D14-3_C	D139_C	0.455817	0.22621	0.496275	0.365021	0.520594
D14-3_C	D141_C	0.525693	0.00357119	0.00679329	0.0445672	0.116181
D14-3_C	D142_A1B	0.615337	0.753052	1.2238	0.363786	0.519355
D14-3_C	D143_A1B	0.134936	0.281188	2.08386	0.596076	0.72304
D14-3_C	D143_C	0.134872	0.330858	2.45313	0.471562	0.619138
D14-3_C	D144_C	0.304035	-0.0660359	-0.217198	0.188508	0.327147
D14-3_C	D145_A1B	0.306106	0.435976	1.42426	0.601361	0.726956
D14-3_C	D145_C	0.362963	0.096562	0.266038	0.326798	0.48298
D14-3_C	D146_C	0.232388	0.0554803	0.23874	0.530783	0.670698
D14-3_C	D147_A	-0.0198678	0.439103	-22.1013	0.0893803	0.192385
D14-3_C	D147_A1B	0.0560367	-0.248043	-4.42644	0.284391	0.437847
D14-3_C	D147_C	0.00761546	0.459916	60.3924	0.0902972	0.193714
D14-3_C	D148_A	0.229035	0.734568	3.20723	0.0146672	0.0516592
D14-3_C	D148_A1B	0.269113	0.314731	1.16951	0.862987	0.915105
D14-3_C	D148_C	0.16161	-0.171369	-1.06038	0.244886	0.394699
D14-3_C	D149_C	0.0752697	0.236075	3.13639	0.567629	0.700881
D14-3_C	D150_C	0.193841	0.252968	1.30503	0.829462	0.892285
D14-3_C	D151_C	0.383974	-0.0760052	-0.197944	0.0961829	0.202787
D14-3_C	D152_A1B	0.00270103	0.192365	71.2189	0.506321	0.649125
D14-3_C	D152_C	-0.0602092	0.29736	-4.93879	0.204307	0.345969
D14-3_C	D153_C	0.141856	0.139119	0.980701	0.992291	0.995348
D14-3_C	D154_A	-0.0384901	-0.320532	8.32764	0.309524	0.464605
D14-3_C	D154_A1B	-0.109278	0.0730303	-0.668296	0.52693	0.667328
D14-3_C	D154_C	-0.226666	0.103819	-0.458029	0.246645	0.396534
D14-3_C	D155_A	-0.003311	-0.101811	30.7494	0.732347	0.826258
D14-3_C	D155_A1B	-0.0765907	0.00879176	-0.114789	0.767292	0.851068
D14-3_C	D155_C	-0.189702	0.00966701	-0.0509588	0.485298	0.630879
D14-3_C	D156_C	-0.100184	0.0580067	-0.579003	0.583222	0.713443
D14-3_C	D157_C	-0.0498671	0.0178837	-0.358627	0.81456	0.883122
D14-3_C	D158_C	-0.219206	-0.170246	0.77665	0.860212	0.913625
D14-3_C	D159_C	-0.215104	-0.173162	0.805012	0.880119	0.926056
D14-3_C	D160_A1B	-0.144368	0.0337685	-0.233906	0.535352	0.674369
D14-3_C	D162_C	0.0780637	0.123135	1.57736	0.874808	0.922847
D14-3_C	D163_C	0.160393	0.142063	0.885717	0.948251	0.96798
D14-3_C	D164_A1B	-0.219788	-0.196556	0.894296	0.933038	0.95791
D14-3_C	D166_C	0.024472	0.0669814	2.73707	0.882816	0.9278
D14-3_C	D167_C	0.0989643	0.170528	1.72313	0.800821	0.874197
D14-3_C	D169_A1B	-0.0120992	-0.0768292	6.34996	0.822392	0.887847
D14-3_C	D169_C	0.105005	0.0743816	0.70836	0.914934	0.946728
D14-3_C	D170_A1B	0.192367	0.154033	0.800725	0.891232	0.932781
D14-3_C	D170_C	0.204122	0.317116	1.55356	0.67446	0.784466
D14-3_C	D171_A1B	0.344246	-0.211419	-0.614151	0.0472183	0.121255
D14-3_C	D173_A	0.906533	0.547463	0.603909	0.00200568	0.0121125
D14-3_C	D173_C	0.880439	0.918063	1.04273	0.491491	0.636013
D14-3_C	D174_C	0.900488	0.81061	0.900191	0.231305	0.378362
D14-3_C	D175_A1B	0.774343	0.656926	0.848365	0.399158	0.553581
D14-3_C	D176_A	0.914111	0.572118	0.625874	0.00181921	0.0112574
D14-3_C	D176_C	0.904039	0.852531	0.943024	0.429108	0.581428
D14-3_C	D177_C	0.910419	0.77815	0.854716	0.0904853	0.194001
D14-3_C	D178_A1B	0.775985	0.667268	0.859898	0.427404	0.579925
D14-3_C	D179_A	0.910782	0.392971	0.431465	0.000111666	0.00147158
D14-3_C	D179_C	0.920077	0.799349	0.868784	0.0882539	0.190529
D14-3_C	D180_C	0.832394	0.2225	0.267302	0.000795033	0.00615237
D14-3_C	D181_A1B	0.884625	0.530686	0.5999	0.00532068	0.0245829
D14-3_C	D182_A	0.468421	0.518041	1.10593	0.820424	0.886756
D14-3_C	D182_C	0.218833	-0.131372	-0.60033	0.219938	0.365098
D14-3_C	D183_C	0.385488	0.0978455	0.253822	0.286093	0.439617
D14-3_C	D184_A1B	0.145985	0.350555	2.4013	0.448562	0.5979
D14-3_C	D185_C	0.664215	0.455863	0.686319	0.286232	0.439726
D14-3_C	D186_C	0.652181	0.351036	0.53825	0.153583	0.282451
D14-3_C	D188_A	0.626726	0.312555	0.498712	0.153413	0.282181
D14-3_C	D188_A1B	0.461137	0.509069	1.10394	0.828219	0.891502
D14-3_C	D188_C	0.597735	0.0936292	0.15664	0.0393048	0.105959
D14-3_C	D189_C	0.555259	0.400094	0.720555	0.484227	0.630088
D14-3_C	D191_A	-0.0314072	-0.258191	8.22076	0.420674	0.574101
D14-3_C	D191_C	-0.0300125	0.0509513	-1.69767	0.779252	0.860044
D14-3_C	D192_C	-0.0498736	-0.31825	6.38113	0.33306	0.489136
D14-3_C	D193_A1B	-0.129522	-0.429743	3.3179	0.254548	0.404836
D14-3_C	D193_C	-0.0328895	-0.11863	3.60693	0.765293	0.849734
D14-3_C	D194_A	0.0189177	-0.171437	-9.06226	0.506374	0.649125
D14-3_C	D194_C	0.0485317	0.145824	3.00471	0.733788	0.827263
D14-3_C	D195_C	0.00835061	-0.362625	-43.425	0.179191	0.314881
D14-3_C	D196_A1B	0.00550671	0.0483403	8.77844	0.882089	0.927643
D14-3_C	D196_C	0.0663638	-0.241437	-3.63808	0.279226	0.432659
D14-3_C	D197_C	-0.00423802	-0.164843	38.8961	0.574869	0.706999
D14-3_C	D198_C	0.0164154	-0.220036	-13.4042	0.406137	0.560293
D15-1_A	D15-1_C	0.920679	0.956604	1.03902	0.28221	0.435546
D15-1_A	D15-2_C	0.912944	0.347943	0.381121	4.33697e-05	0.000741552
D15-1_A	D15-3_A1B	0.91913	0.938726	1.02132	0.618768	0.740208
D15-1_A	D15-3_C	0.944583	0.863736	0.91441	0.103138	0.21296
D15-1_A	D16-1_A	0.784439	-0.467649	-0.596157	6.28474e-08	5.91404e-06
D15-1_A	D16-1_C	0.732779	0.726279	0.991128	0.961651	0.975747
D15-1_A	D16-2_C	0.716482	-0.488128	-0.681284	7.00816e-07	3.53934e-05
D15-1_A	D16-3_A1B	0.621694	-0.330047	-0.530884	0.000212137	0.0023736
D15-1_A	D16-3_C	0.741314	-0.328902	-0.443674	7.45491e-06	0.00020431
D15-1_A	D17-1_A	-0.067624	0.259822	-3.84216	0.248373	0.398382
D15-1_A	D17-1_C	-0.106345	-0.122341	1.15042	0.95528	0.972107
D15-1_A	D17-2_C	-0.0253141	-0.171679	6.78197	0.60844	0.732792
D15-1_A	D17-3_A1B	-0.00711258	0.84577	-118.912	1.57129e-05	0.000354139
D15-1_A	D102_A	0.463265	0.313317	0.676324	0.539743	0.677633
D15-1_A	D103_C	0.341893	-0.273222	-0.799143	0.0276394	0.0821103
D15-1_A	D104_A1B	0.479698	0.114814	0.239346	0.158826	0.289073
D15-1_A	D105_A	0.0232155	0.728113	31.3632	0.00181556	0.0112434
D15-1_A	D106_C	-0.0211761	-0.667971	31.5437	0.006549	0.0286495
D15-1_A	D107_A1B	0.206899	-0.63025	-3.04617	0.000991929	0.00720831
D15-1_A	D108_C	0.34645	0.670703	1.93593	0.118997	0.235492
D15-1_A	D109_C	0.410777	-0.624808	-1.52104	5.21511e-05	0.000844868
D15-1_A	D110_A1B	0.291131	0.61751	2.12107	0.145084	0.271505
D15-1_A	D112_C	-0.0519324	0.624083	-12.0172	0.00670448	0.0291746
D15-1_A	D113_C	0.148684	-0.63139	-4.24654	0.00199278	0.0120618
D15-1_A	D114_A1B	-0.231134	0.572349	-2.47626	0.0021646	0.0127682
D15-1_A	D116_C	0.418526	0.151435	0.361831	0.310244	0.465337
D15-1_A	D117_A	0.299644	0.625686	2.0881	0.141305	0.266523
D15-1_A	D117_C	0.349049	0.613252	1.75692	0.226257	0.37205
D15-1_A	D118_A1B	0.378706	0.00384306	0.0101479	0.172076	0.305986
D15-1_A	D119_C	0.335109	0.0454817	0.135722	0.294411	0.448713
D15-1_A	D121_C	0.26301	0.456758	1.73666	0.438626	0.589265
D15-1_A	D123_C	-0.162255	0.689822	-4.25147	0.000467259	0.00418449
D15-1_A	D125_C	0.349124	-0.4728	-1.35425	0.00238138	0.0136948
D15-1_A	D126_A1B	0.491129	0.0762623	0.15528	0.110624	0.223742
D15-1_A	D127_A	0.463165	0.172518	0.372477	0.257815	0.408737
D15-1_A	D128_C	0.331974	-0.361969	-1.09035	0.0122279	0.0453509
D15-1_A	D129_A1B	0.468201	0.701311	1.49789	0.210278	0.353348
D15-1_A	D130_C	0.354396	0.416743	1.17593	0.799856	0.873539
D15-1_A	D131_C	0.403153	-0.338818	-0.840421	0.00695198	0.0299914
D15-1_A	D132_A1B	0.320395	0.453092	1.41416	0.588211	0.717238
D15-1_A	D134_C	0.41499	0.102559	0.247135	0.241271	0.390659
D15-1_A	D135_A	0.309154	0.435376	1.40828	0.611288	0.734717
D15-1_A	D135_C	0.350522	-0.191142	-0.545307	0.0528781	0.131215
D15-1_A	D136_A1B	0.334751	0.734077	2.1929	0.0414549	0.110301
D15-1_A	D137_C	0.323468	0.0191909	0.0593285	0.273787	0.426647
D15-1_A	D139_C	0.277915	0.430015	1.54729	0.546047	0.682948
D15-1_A	D141_C	0.338787	-0.486244	-1.43525	0.00222921	0.0130709
D15-1_A	D142_A1B	0.479843	0.723449	1.50768	0.174963	0.309803
D15-1_A	D143_A1B	0.0821297	0.205461	2.50166	0.662611	0.775546
D15-1_A	D143_C	0.242806	0.271582	1.11851	0.915092	0.94681
D15-1_A	D144_C	0.281692	-0.6802	-2.41469	0.000108202	0.00144166
D15-1_A	D145_A1B	0.366803	0.0116851	0.0318567	0.196842	0.337239
D15-1_A	D145_C	0.250903	-0.468282	-1.86639	0.00819194	0.0339487
D15-1_A	D146_C	0.118821	-0.00417263	-0.0351169	0.669035	0.78026
D15-1_A	D147_A	0.0598747	0.694336	11.5965	0.00586783	0.0265009
D15-1_A	D147_A1B	0.126061	-0.638114	-5.06193	0.00228466	0.0133069
D15-1_A	D147_C	0.151322	0.455421	3.00961	0.240826	0.390095
D15-1_A	D148_A	0.0929601	0.545644	5.86966	0.0725998	0.166027
D15-1_A	D148_A1B	0.132132	0.310594	2.35064	0.514762	0.656587
D15-1_A	D148_C	0.157577	-0.658425	-4.17843	0.00102704	0.00738987
D15-1_A	D149_C	0.178823	-0.103044	-0.576234	0.325525	0.481661
D15-1_A	D150_C	0.169164	-0.267503	-1.58133	0.123685	0.241945
D15-1_A	D151_C	0.170662	-0.211729	-1.24063	0.180231	0.316179
D15-1_A	D152_A1B	-0.183804	0.265023	-1.44188	0.113527	0.227868
D15-1_A	D152_C	0.0327654	0.575202	17.5552	0.0312703	0.089717
D15-1_A	D153_C	0.185441	-0.470366	-2.53647	0.0157179	0.0544108
D15-1_A	D154_A	-0.0189807	-0.677614	35.7001	0.00531159	0.0245603
D15-1_A	D154_A1B	-0.123785	0.00113975	-0.00920751	0.663991	0.776407
D15-1_A	D154_C	-0.134754	0.224128	-1.66324	0.20844	0.350993
D15-1_A	D155_A	0.00303532	-0.3751	-123.579	0.169188	0.302466
D15-1_A	D155_A1B	-0.133073	-0.0387861	0.291464	0.742242	0.83414
D15-1_A	D155_C	-0.106967	0.0692997	-0.647859	0.540778	0.678436
D15-1_A	D156_C	-0.114151	0.277133	-2.42777	0.167219	0.300059
D15-1_A	D157_C	-0.0907714	0.214673	-2.36498	0.284913	0.438425
D15-1_A	D158_C	-0.163425	-0.247008	1.51145	0.762574	0.847778
D15-1_A	D159_C	-0.159322	-0.190807	1.19761	0.910522	0.943784
D15-1_A	D160_A1B	-0.04145	0.516517	-12.4612	0.0339239	0.0950807
D15-1_A	D162_C	0.10276	0.0669559	0.651575	0.900695	0.93824
D15-1_A	D163_C	0.122323	0.106285	0.868889	0.955165	0.972087
D15-1_A	D164_A1B	-0.0541803	0.152833	-2.82081	0.471179	0.618769
D15-1_A	D166_C	0.0754903	0.123236	1.63248	0.867474	0.918022
D15-1_A	D167_C	0.0920644	0.27749	3.01409	0.505117	0.647834
D15-1_A	D169_A1B	0.00519992	-0.295138	-56.7582	0.284448	0.437878
D15-1_A	D169_C	0.0728258	0.00773855	0.106261	0.82149	0.88747
D15-1_A	D170_A1B	0.0311533	0.167895	5.38933	0.63222	0.751378
D15-1_A	D170_C	0.0668021	0.725542	10.8611	0.00318939	0.0169983
D15-1_A	D171_A1B	0.214007	-0.395378	-1.84749	0.0278972	0.0825708
D15-1_A	D173_A	0.476681	0.538692	1.13009	0.772324	0.855062
D15-1_A	D173_C	0.37805	0.597084	1.57938	0.314342	0.469959
D15-1_A	D174_C	0.515706	0.704619	1.36632	0.28984	0.443937
D15-1_A	D175_A1B	0.389822	0.883086	2.26536	0.000715249	0.00568359
D15-1_A	D176_A	0.485798	0.55287	1.13807	0.750368	0.839589
D15-1_A	D176_C	0.402563	0.390529	0.970108	0.960599	0.97532
D15-1_A	D177_C	0.522677	0.78376	1.49951	0.100288	0.208973
D15-1_A	D178_A1B	0.395964	0.888444	2.24375	0.000571875	0.00484917
D15-1_A	D179_A	0.517181	0.43051	0.832416	0.698494	0.801731
D15-1_A	D179_C	0.446225	0.880361	1.97291	0.00190465	0.0116573
D15-1_A	D180_C	0.530386	0.333565	0.62891	0.39887	0.553279
D15-1_A	D181_A1B	0.468483	0.733567	1.56584	0.138412	0.262587
D15-1_A	D182_A	0.176631	0.441425	2.49914	0.306625	0.461613
D15-1_A	D182_C	0.038794	-0.514271	-13.2564	0.0356243	0.0985405
D15-1_A	D183_C	0.149184	-0.147138	-0.986286	0.301704	0.456421
D15-1_A	D184_A1B	0.0669132	0.665293	9.94262	0.0109685	0.0419549
D15-1_A	D185_C	0.491554	0.284854	0.579498	0.396357	0.550871
D15-1_A	D186_C	0.49228	0.128133	0.260284	0.155825	0.285158
D15-1_A	D188_A	0.143991	-0.017705	-0.122959	0.573494	0.705952
D15-1_A	D188_A1B	0.0903615	0.758058	8.38918	0.00182528	0.0112746
D15-1_A	D188_C	0.143389	-0.527673	-3.68	0.0114038	0.0430457
D15-1_A	D189_C	0.13206	0.376432	2.85046	0.362766	0.518175
D15-1_A	D191_A	0.801368	-0.000153309	-0.000191309	0.000136409	0.00170264
D15-1_A	D191_C	0.75722	0.64519	0.852051	0.441115	0.591147
D15-1_A	D192_C	0.745652	-0.0139981	-0.018773	0.000723703	0.00571927
D15-1_A	D193_A1B	0.640616	-0.288493	-0.450338	0.00025826	0.00274436
D15-1_A	D193_C	0.75988	0.430852	0.567	0.0641838	0.151698
D15-1_A	D194_A	0.185179	-0.468942	-2.53237	0.0160341	0.0552514
D15-1_A	D194_C	0.157237	-0.0268216	-0.170581	0.521287	0.662262
D15-1_A	D195_C	0.205414	-0.752166	-3.66171	4.05615e-05	0.000708087
D15-1_A	D196_A1B	0.169385	-0.0448667	-0.264881	0.455032	0.603585
D15-1_A	D196_C	0.131299	-0.704522	-5.36578	0.000485984	0.00430576
D15-1_A	D197_C	0.146164	-0.28253	-1.93297	0.129993	0.251287
D15-1_A	D198_C	0.123117	-0.463975	-3.76857	0.0302994	0.0876701
D15-1_C	D15-2_C	0.885792	0.268246	0.302832	9.64639e-05	0.0013226
D15-1_C	D15-3_A1B	0.861872	0.915836	1.06261	0.36471	0.520275
D15-1_C	D15-3_C	0.975249	0.849547	0.871107	0.00121325	0.00836198
D15-1_C	D16-1_A	0.679987	-0.508211	-0.747383	1.53267e-06	6.42121e-05
D15-1_C	D16-1_C	0.750663	0.771199	1.02736	0.865907	0.91703
D15-1_C	D16-2_C	0.668707	-0.537913	-0.804407	1.07798e-06	4.93697e-05
D15-1_C	D16-3_A1B	0.519142	-0.393037	-0.75709	0.000610262	0.0050834
D15-1_C	D16-3_C	0.730463	-0.356279	-0.487743	6.61551e-06	0.000186613
D15-1_C	D17-1_A	-0.0503811	0.218164	-4.33027	0.346417	0.50248
D15-1_C	D17-1_C	-0.0875231	-0.195312	2.23155	0.70325	0.80531
D15-1_C	D17-2_C	0.0113067	-0.145897	-12.9036	0.58403	0.714032
D15-1_C	D17-3_A1B	0.053433	0.845189	15.8177	4.10022e-05	0.000712656
D15-1_C	D102_A	0.405979	0.359555	0.885648	0.850678	0.907123
D15-1_C	D103_C	0.369398	-0.222336	-0.601887	0.0336953	0.0946004
D15-1_C	D104_A1B	0.462307	0.228075	0.493341	0.353673	0.509385
D15-1_C	D105_A	-0.00755796	0.729109	-96.4691	0.00122636	0.00844329
D15-1_C	D106_C	0.0194587	-0.688188	-35.3666	0.0027983	0.0154188
D15-1_C	D107_A1B	0.197896	-0.602699	-3.04553	0.001893	0.0116066
D15-1_C	D108_C	0.29707	0.715512	2.40856	0.0405172	0.108295
D15-1_C	D109_C	0.399081	-0.600709	-1.50523	0.00011162	0.00147158
D15-1_C	D110_A1B	0.295003	0.63517	2.1531	0.122826	0.240833
D15-1_C	D112_C	-0.127824	0.631674	-4.94176	0.00253308	0.0143076
D15-1_C	D113_C	0.122228	-0.61111	-4.99977	0.00392942	0.0196047
D15-1_C	D114_A1B	-0.213776	0.554475	-2.59372	0.00358117	0.0183968
D15-1_C	D116_C	0.383396	0.214618	0.559782	0.519836	0.66101
D15-1_C	D117_A	0.244399	0.651429	2.66543	0.0675703	0.157684
D15-1_C	D117_C	0.306262	0.71519	2.33522	0.0443072	0.115732
D15-1_C	D118_A1B	0.36529	0.0184847	0.0506028	0.207298	0.349511
D15-1_C	D119_C	0.326398	0.0231658	0.070974	0.274852	0.42781
D15-1_C	D121_C	0.28675	0.445087	1.55218	0.525445	0.665964
D15-1_C	D123_C	-0.135636	0.675739	-4.982	0.000921754	0.00685065
D15-1_C	D125_C	0.398168	-0.424384	-1.06584	0.00248226	0.0141099
D15-1_C	D126_A1B	0.475605	0.177087	0.372341	0.241812	0.391322
D15-1_C	D127_A	0.409825	0.188989	0.461145	0.398358	0.552949
D15-1_C	D128_C	0.358121	-0.295138	-0.824131	0.0188319	0.0621284
D15-1_C	D129_A1B	0.466426	0.793814	1.70191	0.0462208	0.119355
D15-1_C	D130_C	0.307772	0.437415	1.42123	0.601506	0.72708
D15-1_C	D131_C	0.387849	-0.335206	-0.864268	0.00873453	0.0355911
D15-1_C	D132_A1B	0.314774	0.47466	1.50794	0.510444	0.65272
D15-1_C	D134_C	0.380148	0.118271	0.311119	0.330266	0.486492
D15-1_C	D135_A	0.268804	0.408274	1.51885	0.584717	0.714546
D15-1_C	D135_C	0.323144	-0.125174	-0.387361	0.110739	0.223814
D15-1_C	D136_A1B	0.356017	0.744111	2.0901	0.0421618	0.111596
D15-1_C	D137_C	0.312901	-0.000470441	-0.00150348	0.261976	0.413728
D15-1_C	D139_C	0.307228	0.432682	1.40834	0.614182	0.736869
D15-1_C	D141_C	0.387062	-0.436792	-1.12848	0.00242318	0.0138888
D15-1_C	D142_A1B	0.482116	0.812796	1.68589	0.0349787	0.0972042
D15-1_C	D143_A1B	0.0660346	0.19196	2.90696	0.657278	0.771253
D15-1_C	D143_C	0.171919	0.336313	1.95623	0.54193	0.679537
D15-1_C	D144_C	0.284097	-0.635355	-2.2364	0.000310156	0.00312491
D15-1_C	D145_A1B	0.326982	0.107753	0.329539	0.423635	0.576679
D15-1_C	D145_C	0.283952	-0.394612	-1.38971	0.0141391	0.0503378
D15-1_C	D146_C	0.153533	-0.0260628	-0.169754	0.531576	0.671086
D15-1_C	D147_A	0.0333183	0.72856	21.8667	0.00202078	0.0121489
D15-1_C	D147_A1B	0.0994876	-0.658908	-6.62302	0.00205923	0.0123124
D15-1_C	D147_C	0.0877607	0.51314	5.84703	0.0974826	0.204721
D15-1_C	D148_A	0.0852	0.521318	6.11876	0.0882435	0.190529
D15-1_C	D148_A1B	0.132477	0.285535	2.15535	0.57885	0.710222
D15-1_C	D148_C	0.115073	-0.650969	-5.65701	0.00201504	0.0121381
D15-1_C	D149_C	0.159378	-0.130362	-0.817941	0.312622	0.468029
D15-1_C	D150_C	0.145598	-0.299796	-2.05907	0.114704	0.229502
D15-1_C	D151_C	0.255327	-0.167468	-0.655898	0.136688	0.260281
D15-1_C	D152_A1B	-0.146935	0.221004	-1.5041	0.197228	0.337829
D15-1_C	D152_C	-0.0189286	0.598247	-31.6055	0.0141232	0.0502923
D15-1_C	D153_C	0.153886	-0.470111	-3.05493	0.0213438	0.0680263
D15-1_C	D154_A	-0.0132027	-0.682207	51.6719	0.00455322	0.0219506
D15-1_C	D154_A1B	-0.145507	-0.0768371	0.528065	0.809826	0.880476
D15-1_C	D154_C	-0.16745	0.184739	-1.10325	0.218174	0.363121
D15-1_C	D155_A	0.00985821	-0.376303	-38.1715	0.160537	0.291105
D15-1_C	D155_A1B	-0.140412	-0.116657	0.83082	0.933399	0.958137
D15-1_C	D155_C	-0.134286	0.0299772	-0.223234	0.567893	0.701057
D15-1_C	D156_C	-0.104475	0.325658	-3.1171	0.125516	0.244595
D15-1_C	D157_C	-0.0735343	0.260973	-3.549	0.238345	0.386775
D15-1_C	D158_C	-0.183715	-0.301198	1.63948	0.665376	0.777498
D15-1_C	D159_C	-0.17962	-0.239429	1.33298	0.828595	0.891659
D15-1_C	D160_A1B	-0.0595684	0.585967	-9.83687	0.0114216	0.0430927
D15-1_C	D162_C	0.108654	0.0881652	0.81143	0.942935	0.96427
D15-1_C	D163_C	0.133522	0.0820588	0.61457	0.857009	0.911695
D15-1_C	D164_A1B	-0.0946699	0.175102	-1.84961	0.346899	0.502937
D15-1_C	D166_C	0.0665209	0.18707	2.8122	0.671248	0.78197
D15-1_C	D167_C	0.0911378	0.32666	3.58424	0.391475	0.546482
D15-1_C	D169_A1B	-0.0226752	-0.341595	15.0647	0.248978	0.399035
D15-1_C	D169_C	0.086575	-0.0714703	-0.82553	0.583717	0.713794
D15-1_C	D170_A1B	0.0295305	0.11636	3.94035	0.762494	0.847763
D15-1_C	D170_C	0.093952	0.706547	7.52029	0.00653986	0.0286186
D15-1_C	D171_A1B	0.241828	-0.41986	-1.73619	0.0163123	0.0559537
D15-1_C	D173_A	0.486429	0.527263	1.08395	0.849155	0.906051
D15-1_C	D173_C	0.475683	0.638098	1.34144	0.411121	0.565001
D15-1_C	D174_C	0.504648	0.597924	1.18483	0.641975	0.759512
D15-1_C	D175_A1B	0.446462	0.8864	1.98539	0.00137982	0.0092154
D15-1_C	D176_A	0.497095	0.542175	1.09069	0.830722	0.893157
D15-1_C	D176_C	0.501819	0.427872	0.852642	0.743855	0.83518
D15-1_C	D177_C	0.510689	0.69043	1.35196	0.323929	0.480095
D15-1_C	D178_A1B	0.452386	0.891024	1.96961	0.00115698	0.00806705
D15-1_C	D179_A	0.521793	0.456986	0.875799	0.767893	0.851447
D15-1_C	D179_C	0.548283	0.923808	1.68491	0.000551417	0.00471813
D15-1_C	D180_C	0.49418	0.270393	0.547155	0.360529	0.515898
D15-1_C	D181_A1B	0.52632	0.775771	1.47395	0.119815	0.236546
D15-1_C	D182_A	0.20025	0.321721	1.6066	0.651455	0.766735
D15-1_C	D182_C	0.0680352	-0.572497	-8.41471	0.0128174	0.0469256
D15-1_C	D183_C	0.189165	-0.117311	-0.620151	0.284543	0.437968
D15-1_C	D184_A1B	0.0885717	0.606302	6.84532	0.0335771	0.0943731
D15-1_C	D185_C	0.496281	0.324664	0.654195	0.472811	0.620361
D15-1_C	D186_C	0.495865	0.152775	0.308099	0.177438	0.312731
D15-1_C	D188_A	0.191808	-0.0496817	-0.259017	0.398699	0.553154
D15-1_C	D188_A1B	0.164042	0.729505	4.44707	0.00837048	0.0344869
D15-1_C	D188_C	0.216939	-0.548724	-2.52939	0.00378251	0.0191149
D15-1_C	D189_C	0.163902	0.317991	1.94014	0.570407	0.703096
D15-1_C	D191_A	0.698964	-0.0426494	-0.061018	0.00168241	0.0106768
D15-1_C	D191_C	0.770398	0.653455	0.848205	0.406352	0.560493
D15-1_C	D192_C	0.71733	-0.0590258	-0.0822854	0.000882523	0.00663131
D15-1_C	D193_A1B	0.539265	-0.380965	-0.706453	0.000511615	0.00447849
D15-1_C	D193_C	0.75624	0.414675	0.548338	0.0588325	0.142154
D15-1_C	D194_A	0.144775	-0.452708	-3.12698	0.0282996	0.0834332
D15-1_C	D194_C	0.17715	0.0548391	0.309564	0.667558	0.779142
D15-1_C	D195_C	0.127757	-0.786525	-6.1564	3.79676e-05	0.00067468
D15-1_C	D196_A1B	0.125413	-0.00220843	-0.0176093	0.657167	0.771199
D15-1_C	D196_C	0.107186	-0.714878	-6.66951	0.000509094	0.00446843
D15-1_C	D197_C	-0.028832	-0.389388	13.5054	0.186025	0.323796
D15-1_C	D198_C	-0.0546668	-0.569222	10.4126	0.0406646	0.108616
D15-2_C	D15-3_A1B	0.924529	0.217519	0.235276	1.31359e-06	5.65078e-05
D15-2_C	D15-3_C	0.966378	0.735288	0.76087	0.000153257	0.00185246
D15-2_C	D16-1_A	0.746784	0.419381	0.561582	0.0727232	0.166215
D15-2_C	D16-1_C	0.75953	0.487855	0.642312	0.110065	0.222868
D15-2_C	D16-2_C	0.810731	0.396325	0.488848	0.0140506	0.0501228
D15-2_C	D16-3_A1B	0.688999	0.0229386	0.0332926	0.00440365	0.0214268
D15-2_C	D16-3_C	0.798006	0.389423	0.487995	0.0183025	0.0608773
D15-2_C	D17-1_A	-0.0517821	-0.637071	12.3029	0.0152396	0.0532061
D15-2_C	D17-1_C	-0.147834	0.626425	-4.23736	0.00221423	0.0130131
D15-2_C	D17-2_C	-0.0827896	-0.777353	9.38949	0.000945304	0.00697469
D15-2_C	D17-3_A1B	-0.0866816	-0.130438	1.5048	0.878228	0.924996
D15-2_C	D102_A	0.44063	0.547206	1.24187	0.624768	0.744898
D15-2_C	D103_C	0.354418	0.162037	0.457192	0.473874	0.62136
D15-2_C	D104_A1B	0.487012	0.197891	0.406337	0.251285	0.401325
D15-2_C	D105_A	0.0825683	0.144171	1.74609	0.829006	0.89195
D15-2_C	D106_C	0.00172209	-0.245702	-142.676	0.382245	0.537052
D15-2_C	D107_A1B	0.254224	-0.359338	-1.41347	0.0277687	0.0823219
D15-2_C	D108_C	0.345878	0.528786	1.52882	0.430818	0.582958
D15-2_C	D109_C	0.43021	0.136202	0.316595	0.263639	0.415509
D15-2_C	D110_A1B	0.254089	0.524789	2.06538	0.263569	0.415454
D15-2_C	D112_C	-0.0473744	0.526353	-11.1105	0.0286514	0.0842648
D15-2_C	D113_C	0.132555	-0.493697	-3.72448	0.019659	0.0641541
D15-2_C	D114_A1B	-0.258046	0.460044	-1.7828	0.00843484	0.0346809
D15-2_C	D116_C	0.426858	0.619721	1.45182	0.352919	0.508817
D15-2_C	D117_A	0.323664	0.550975	1.7023	0.32575	0.481844
D15-2_C	D117_C	0.366593	-0.121589	-0.331673	0.0796115	0.17707
D15-2_C	D118_A1B	0.408767	0.734729	1.79743	0.0807327	0.178853
D15-2_C	D119_C	0.367395	0.707357	1.92533	0.0858658	0.186688
D15-2_C	D121_C	0.310641	0.698188	2.24757	0.0605325	0.145227
D15-2_C	D123_C	-0.139912	0.391469	-2.79797	0.0551167	0.135403
D15-2_C	D125_C	0.354436	-0.37734	-1.06462	0.00792635	0.0331388
D15-2_C	D126_A1B	0.494866	0.133372	0.269512	0.157762	0.287616
D15-2_C	D127_A	0.437533	0.479351	1.09558	0.854604	0.909941
D15-2_C	D128_C	0.345868	0.0158972	0.0459633	0.232846	0.380083
D15-2_C	D129_A1B	0.457979	0.368355	0.804306	0.708069	0.808905
D15-2_C	D130_C	0.346759	0.730041	2.10533	0.0497787	0.125778
D15-2_C	D131_C	0.425099	0.542828	1.27695	0.59356	0.721378
D15-2_C	D132_A1B	0.284791	0.510283	1.79178	0.349843	0.505723
D15-2_C	D134_C	0.420165	0.741848	1.76561	0.0796066	0.17707
D15-2_C	D135_A	0.318586	0.490981	1.54112	0.473299	0.62091
D15-2_C	D135_C	0.340904	-0.51923	-1.5231	0.0012868	0.00873213
D15-2_C	D136_A1B	0.314916	0.634896	2.01608	0.142793	0.268532
D15-2_C	D137_C	0.356941	0.612314	1.71545	0.240529	0.389666
D15-2_C	D139_C	0.323749	0.692636	2.13942	0.0735706	0.167689
D15-2_C	D141_C	0.348662	-0.460613	-1.32109	0.00286099	0.0156639
D15-2_C	D142_A1B	0.464802	0.343994	0.740087	0.616387	0.738561
D15-2_C	D143_A1B	0.0839941	0.701083	8.34681	0.00659405	0.0288138
D15-2_C	D143_C	0.269047	0.69012	2.56505	0.0476859	0.122039
D15-2_C	D144_C	0.293603	-0.203111	-0.691787	0.0785459	0.175331
D15-2_C	D145_A1B	0.407371	0.384106	0.94289	0.923962	0.952021
D15-2_C	D145_C	0.286843	-0.116077	-0.40467	0.154318	0.283153
D15-2_C	D146_C	0.14685	0.687385	4.68085	0.0161855	0.0556217
D15-2_C	D147_A	0.124826	0.417988	3.34857	0.268591	0.421001
D15-2_C	D147_A1B	0.191652	0.28555	1.48994	0.730241	0.82459
D15-2_C	D147_C	0.183546	0.0365634	0.199205	0.606036	0.730775
D15-2_C	D148_A	0.137364	0.409222	2.97912	0.305084	0.459968
D15-2_C	D148_A1B	0.173697	0.769618	4.4308	0.00350379	0.0181249
D15-2_C	D148_C	0.153684	-0.48817	-3.17645	0.0172078	0.0581153
D15-2_C	D149_C	0.195244	0.504362	2.58324	0.21633	0.361075
D15-2_C	D150_C	0.186084	0.285537	1.53445	0.715313	0.813952
D15-2_C	D151_C	0.134498	-0.802533	-5.96689	1.75873e-05	0.000379197
D15-2_C	D152_A1B	-0.229279	0.686775	-2.99537	0.000199179	0.00226759
D15-2_C	D152_C	0.0162766	0.437202	26.8609	0.117471	0.233336
D15-2_C	D153_C	0.179264	0.0947078	0.528314	0.765451	0.849835
D15-2_C	D154_A	-0.0362262	0.224097	-6.18604	0.360675	0.516024
D15-2_C	D154_A1B	-0.132625	0.779797	-5.87973	4.57304e-05	0.000771461
D15-2_C	D154_C	-0.107538	0.823192	-7.65488	1.03505e-05	0.000258655
D15-2_C	D155_A	-0.0117732	0.582763	-49.4991	0.0189202	0.0623418
D15-2_C	D155_A1B	-0.149152	0.767148	-5.1434	5.67763e-05	0.000899238
D15-2_C	D155_C	-0.0806223	0.840864	-10.4297	6.34341e-06	0.000181488
D15-2_C	D156_C	-0.101519	-0.648174	6.38478	0.0203978	0.0658073
D15-2_C	D157_C	-0.0732349	-0.680541	9.29257	0.00884094	0.0358791
D15-2_C	D158_C	-0.143517	0.694756	-4.84094	0.000529727	0.00459529
D15-2_C	D159_C	-0.141079	0.719489	-5.09991	0.000285754	0.00294558
D15-2_C	D160_A1B	0.0127746	-0.231622	-18.1315	0.389595	0.544583
D15-2_C	D162_C	0.138031	0.629512	4.56066	0.0373728	0.102088
D15-2_C	D163_C	0.147258	0.663849	4.50805	0.0242341	0.0745688
D15-2_C	D164_A1B	0.0148518	0.543811	36.6158	0.0396401	0.106589
D15-2_C	D166_C	0.0820164	-0.747904	-9.11895	0.000279052	0.00289965
D15-2_C	D167_C	0.0986636	-0.685641	-6.94927	0.0011642	0.00810797
D15-2_C	D169_A1B	0.0805087	0.670173	8.32423	0.0115082	0.0433175
D15-2_C	D169_C	0.127975	0.712537	5.56777	0.00824277	0.0340598
D15-2_C	D170_A1B	0.0848239	0.801341	9.44711	0.000432159	0.00394507
D15-2_C	D170_C	0.104984	0.283121	2.69678	0.520574	0.661729
D15-2_C	D171_A1B	0.185682	-0.4995	-2.69008	0.0108321	0.0415781
D15-2_C	D173_A	0.398652	-0.536208	-1.34505	0.000412613	0.00382302
D15-2_C	D173_C	0.267219	-0.0877667	-0.328445	0.210597	0.353661
D15-2_C	D174_C	0.537775	0.408508	0.759626	0.562949	0.696602
D15-2_C	D175_A1B	0.284945	-0.0682795	-0.239624	0.211124	0.3543
D15-2_C	D176_A	0.405629	-0.51848	-1.27821	0.000509503	0.00446843
D15-2_C	D176_C	0.289001	-0.184773	-0.639351	0.0937641	0.199081
D15-2_C	D177_C	0.547594	0.410421	0.749498	0.536135	0.674932
D15-2_C	D178_A1B	0.290378	-0.0550718	-0.189656	0.220537	0.365739
D15-2_C	D179_A	0.42684	-0.631293	-1.47899	3.32157e-05	0.000610023
D15-2_C	D179_C	0.343325	0.0786984	0.229224	0.334425	0.490579
D15-2_C	D180_C	0.588432	0.909333	1.54535	0.0033335	0.0175204
D15-2_C	D181_A1B	0.389624	-0.33528	-0.860523	0.0085436	0.0350085
D15-2_C	D182_A	0.155711	0.500797	3.2162	0.173519	0.307915
D15-2_C	D182_C	-0.00920258	0.422409	-45.9011	0.111643	0.225024
D15-2_C	D183_C	0.0892564	-0.835705	-9.36297	7.30324e-06	0.000201529
D15-2_C	D184_A1B	-0.00106819	0.54607	-511.209	0.0336972	0.0946004
D15-2_C	D185_C	0.503694	0.733154	1.45555	0.187142	0.325271
D15-2_C	D186_C	0.505123	0.755855	1.49638	0.13655	0.260163
D15-2_C	D188_A	0.0809304	-0.68847	-8.50694	0.00135438	0.00908322
D15-2_C	D188_A1B	-0.0155756	0.512499	-32.9039	0.0441701	0.115533
D15-2_C	D188_C	0.0562017	-0.119184	-2.12065	0.542553	0.679916
D15-2_C	D189_C	0.0995619	0.722965	7.26147	0.0048629	0.0230242
D15-2_C	D191_A	0.763744	0.851149	1.11444	0.377342	0.532477
D15-2_C	D191_C	0.804143	0.67764	0.842686	0.323291	0.479473
D15-2_C	D192_C	0.834341	0.79235	0.949671	0.666558	0.778465
D15-2_C	D193_A1B	0.710806	0.567801	0.798814	0.397535	0.551935
D15-2_C	D193_C	0.824222	0.809426	0.982048	0.877691	0.924835
D15-2_C	D194_A	0.175579	-0.66597	-3.793	0.000689897	0.00554542
D15-2_C	D194_C	0.105866	-0.752905	-7.11185	0.000172056	0.00203377
D15-2_C	D195_C	0.265458	-0.230641	-0.868843	0.0795146	0.176969
D15-2_C	D196_A1B	0.181157	-0.762106	-4.20688	4.17342e-05	0.000721319
D15-2_C	D196_C	0.12417	-0.362385	-2.91845	0.0809458	0.179193
D15-2_C	D197_C	0.37541	0.70856	1.88743	0.0903033	0.193714
D15-2_C	D198_C	0.348086	0.56032	1.60971	0.35018	0.505997
D15-3_A1B	D15-3_C	0.917843	0.757834	0.825669	0.0433152	0.113766
D15-3_A1B	D16-1_A	0.780657	-0.439168	-0.562562	1.49894e-07	1.12491e-05
D15-3_A1B	D16-1_C	0.757236	0.749725	0.990081	0.952063	0.970321
D15-3_A1B	D16-2_C	0.785322	-0.474352	-0.604022	5.08629e-08	5.06317e-06
D15-3_A1B	D16-3_A1B	0.779568	-0.169155	-0.216986	2.62514e-05	0.000505653
D15-3_A1B	D16-3_C	0.787299	-0.298089	-0.378622	2.07783e-06	8.07337e-05
D15-3_A1B	D17-1_A	-0.0843494	0.32	-3.79374	0.14989	0.27763
D15-3_A1B	D17-1_C	-0.167985	-0.349199	2.07875	0.500038	0.643675
D15-3_A1B	D17-2_C	-0.0946536	-0.047997	0.507081	0.871091	0.920275
D15-3_A1B	D17-3_A1B	-0.095179	0.863431	-9.07166	1.2285e-06	5.38247e-05
D15-3_A1B	D102_A	0.412336	0.126541	0.306887	0.281633	0.434906
D15-3_A1B	D103_C	0.340309	-0.479345	-1.40856	0.00242382	0.0138891
D15-3_A1B	D104_A1B	0.470371	0.0279517	0.0594248	0.0949971	0.200832
D15-3_A1B	D105_A	0.0818738	0.790828	9.65911	0.000602313	0.0050416
D15-3_A1B	D106_C	0.0146243	-0.730682	-49.9636	0.00108014	0.00764405
D15-3_A1B	D107_A1B	0.241093	-0.4881	-2.02453	0.00700034	0.0301131
D15-3_A1B	D108_C	0.312041	0.617241	1.97807	0.168813	0.301976
D15-3_A1B	D109_C	0.361379	-0.724428	-2.00462	7.40856e-06	0.000203968
D15-3_A1B	D110_A1B	0.23311	0.443127	1.90093	0.409019	0.56285
D15-3_A1B	D112_C	-0.0591914	0.612076	-10.3406	0.00760447	0.0320938
D15-3_A1B	D113_C	0.109046	-0.548691	-5.03175	0.0120151	0.0447779
D15-3_A1B	D114_A1B	-0.259731	0.433978	-1.67087	0.0114818	0.0432521
D15-3_A1B	D116_C	0.372855	0.021386	0.0573573	0.200093	0.341159
D15-3_A1B	D117_A	0.299232	0.565898	1.89116	0.249585	0.399582
D15-3_A1B	D117_C	0.335488	0.652597	1.94522	0.1361	0.259531
D15-3_A1B	D118_A1B	0.393272	-0.0855226	-0.217464	0.0827965	0.182046
D15-3_A1B	D119_C	0.315045	-0.186267	-0.591239	0.0750148	0.169891
D15-3_A1B	D121_C	0.258362	0.297168	1.1502	0.884311	0.928727
D15-3_A1B	D123_C	-0.118597	0.63478	-5.35243	0.00265683	0.0148499
D15-3_A1B	D125_C	0.344091	-0.523627	-1.52177	0.00114479	0.00800989
D15-3_A1B	D126_A1B	0.481303	0.00862969	0.0179298	0.0742002	0.168623
D15-3_A1B	D127_A	0.407872	-0.0499059	-0.122357	0.0947122	0.200335
D15-3_A1B	D128_C	0.333497	-0.513736	-1.54045	0.00155579	0.0100752
D15-3_A1B	D129_A1B	0.432295	0.622859	1.44082	0.355716	0.511366
D15-3_A1B	D130_C	0.313045	0.287406	0.9181	0.922332	0.951114
D15-3_A1B	D131_C	0.35193	-0.527519	-1.49893	0.000960819	0.00705603
D15-3_A1B	D132_A1B	0.283007	0.215861	0.762741	0.804256	0.876516
D15-3_A1B	D134_C	0.364688	-0.074027	-0.202987	0.114298	0.228976
D15-3_A1B	D135_A	0.291832	0.258913	0.887198	0.901907	0.939219
D15-3_A1B	D135_C	0.311232	-0.112382	-0.361089	0.132538	0.254815
D15-3_A1B	D136_A1B	0.28531	0.639348	2.24089	0.108719	0.221103
D15-3_A1B	D137_C	0.291733	-0.209511	-0.718162	0.0758584	0.171348
D15-3_A1B	D139_C	0.274525	0.26651	0.970805	0.976132	0.985197
D15-3_A1B	D141_C	0.338921	-0.493508	-1.45612	0.00199181	0.012059
D15-3_A1B	D142_A1B	0.440105	0.65595	1.49044	0.278382	0.431767
D15-3_A1B	D143_A1B	0.0697037	-0.00916045	-0.13142	0.784669	0.863728
D15-3_A1B	D143_C	0.239065	0.21916	0.916738	0.942058	0.963618
D15-3_A1B	D144_C	0.241283	-0.697681	-2.89154	0.000124811	0.00160008
D15-3_A1B	D145_A1B	0.391056	-0.0719863	-0.184082	0.0932493	0.19832
D15-3_A1B	D145_C	0.276346	-0.561967	-2.03357	0.001468	0.00963862
D15-3_A1B	D146_C	0.121308	-0.222831	-1.83689	0.227876	0.373997
D15-3_A1B	D147_A	0.118885	0.686758	5.77666	0.0124511	0.0459902
D15-3_A1B	D147_A1B	0.175914	-0.671209	-3.81556	0.000609088	0.00507751
D15-3_A1B	D147_C	0.163606	0.424106	2.59224	0.319735	0.475663
D15-3_A1B	D148_A	0.126426	0.389482	3.0807	0.325686	0.481808
D15-3_A1B	D148_A1B	0.148875	0.23826	1.6004	0.747802	0.837652
D15-3_A1B	D148_C	0.133736	-0.59141	-4.42221	0.00484004	0.0229611
D15-3_A1B	D149_C	0.176875	-0.34727	-1.96336	0.0612047	0.146403
D15-3_A1B	D150_C	0.149973	-0.464404	-3.09657	0.0236524	0.0733599
D15-3_A1B	D151_C	0.120569	-0.0573959	-0.476042	0.5366	0.675178
D15-3_A1B	D152_A1B	-0.22481	0.0615325	-0.273709	0.315165	0.4709
D15-3_A1B	D152_C	-0.00662785	0.59331	-89.5177	0.0170758	0.0578176
D15-3_A1B	D153_C	0.146636	-0.555168	-3.78602	0.00744726	0.0316169
D15-3_A1B	D154_A	-0.0479048	-0.742425	15.4979	0.00168299	0.0106777
D15-3_A1B	D154_A1B	-0.132924	-0.205822	1.54842	0.795028	0.870754
D15-3_A1B	D154_C	-0.0981073	0.0451912	-0.460631	0.619209	0.740542
D15-3_A1B	D155_A	-0.0185784	-0.521517	28.0711	0.0527596	0.130985
D15-3_A1B	D155_A1B	-0.153459	-0.23584	1.53683	0.766895	0.850771
D15-3_A1B	D155_C	-0.0715749	-0.111611	1.55936	0.888893	0.931303
D15-3_A1B	D156_C	-0.10021	0.479068	-4.78062	0.0313151	0.0897751
D15-3_A1B	D157_C	-0.0724745	0.42333	-5.84108	0.0696666	0.161263
D15-3_A1B	D158_C	-0.123045	-0.401011	3.25906	0.297413	0.451945
D15-3_A1B	D159_C	-0.119648	-0.335553	2.80451	0.428507	0.580931
D15-3_A1B	D160_A1B	0.000195173	0.704315	3608.68	0.00245062	0.0139961
D15-3_A1B	D162_C	0.148887	-0.0731464	-0.491288	0.439831	0.590214
D15-3_A1B	D163_C	0.156295	-0.032206	-0.20606	0.511398	0.65346
D15-3_A1B	D164_A1B	0.0333216	0.23037	6.91354	0.48627	0.631735
D15-3_A1B	D166_C	0.0877898	0.325369	3.70623	0.387794	0.543074
D15-3_A1B	D167_C	0.0998345	0.478206	4.78999	0.145735	0.272194
D15-3_A1B	D169_A1B	0.05715	-0.419812	-7.34579	0.0808059	0.178966
D15-3_A1B	D169_C	0.124393	-0.179848	-1.44581	0.288387	0.442302
D15-3_A1B	D170_A1B	0.0579096	0.0186839	0.322638	0.89188	0.933052
D15-3_A1B	D170_C	0.102061	0.709769	6.95433	0.00665875	0.0290334
D15-3_A1B	D171_A1B	0.194985	-0.227093	-1.16467	0.138087	0.262199
D15-3_A1B	D173_A	0.37036	0.572195	1.54497	0.364812	0.520326
D15-3_A1B	D173_C	0.249333	0.447824	1.79609	0.431693	0.583486
D15-3_A1B	D174_C	0.453097	0.542266	1.1968	0.681143	0.789312
D15-3_A1B	D175_A1B	0.285197	0.87446	3.06616	0.000250513	0.00268097
D15-3_A1B	D176_A	0.377341	0.57909	1.53466	0.360804	0.5161
D15-3_A1B	D176_C	0.273632	0.249766	0.912779	0.929362	0.955436
D15-3_A1B	D177_C	0.460055	0.632297	1.37439	0.391171	0.546153
D15-3_A1B	D178_A1B	0.289832	0.875331	3.02014	0.000255083	0.0027166
D15-3_A1B	D179_A	0.403505	0.521545	1.29253	0.602272	0.727693
D15-3_A1B	D179_C	0.326454	0.80757	2.47376	0.00688118	0.0297611
D15-3_A1B	D180_C	0.496573	0.167775	0.337866	0.194057	0.333654
D15-3_A1B	D181_A1B	0.372963	0.805864	2.16071	0.0123403	0.0457013
D15-3_A1B	D182_A	0.132177	0.233752	1.76848	0.715888	0.814379
D15-3_A1B	D182_C	-0.0141968	-0.679854	47.8878	0.00482597	0.0229252
D15-3_A1B	D183_C	0.0814729	-0.0385161	-0.472747	0.677543	0.78659
D15-3_A1B	D184_A1B	0.0109256	0.524259	47.9843	0.0481072	0.122869
D15-3_A1B	D185_C	0.44269	0.0810991	0.183196	0.172523	0.306541
D15-3_A1B	D186_C	0.444342	-0.0856101	-0.192667	0.0512521	0.12832
D15-3_A1B	D188_A	0.0497375	0.0247419	0.49745	0.930988	0.956723
D15-3_A1B	D188_A1B	-0.0447585	0.619383	-13.8383	0.00781896	0.032804
D15-3_A1B	D188_C	0.0394878	-0.609212	-15.4279	0.00973777	0.0384373
D15-3_A1B	D189_C	0.0547639	0.173094	3.16073	0.677932	0.786717
D15-3_A1B	D191_A	0.787647	-0.0522981	-0.0663979	0.000110463	0.00146211
D15-3_A1B	D191_C	0.783888	0.632711	0.807145	0.284342	0.437832
D15-3_A1B	D192_C	0.801695	-0.0300837	-0.0375252	8.8061e-05	0.00124276
D15-3_A1B	D193_A1B	0.795346	-0.239348	-0.300936	4.2037e-06	0.000136112
D15-3_A1B	D193_C	0.799199	0.421134	0.526945	0.0251206	0.0765727
D15-3_A1B	D194_A	0.220799	-0.342423	-1.55084	0.0443011	0.115732
D15-3_A1B	D194_C	0.159454	0.0933426	0.585389	0.816126	0.883974
D15-3_A1B	D195_C	0.274054	-0.716548	-2.61463	4.3413e-05	0.000741716
D15-3_A1B	D196_A1B	0.244191	0.116268	0.476135	0.646831	0.762822
D15-3_A1B	D196_C	0.164526	-0.67184	-4.08348	0.000696536	0.00558388
D15-3_A1B	D197_C	0.258761	-0.432674	-1.6721	0.0117845	0.044123
D15-3_A1B	D198_C	0.243904	-0.600473	-2.46192	0.00110695	0.00780402
D15-3_C	D16-1_A	0.731262	-0.12334	-0.168667	0.000260825	0.00276188
D15-3_C	D16-1_C	0.77618	0.800459	1.03128	0.824223	0.888973
D15-3_C	D16-2_C	0.755475	-0.154319	-0.204267	7.87947e-05	0.00114004
D15-3_C	D16-3_A1B	0.615371	-0.2589	-0.420723	0.000676375	0.00546774
D15-3_C	D16-3_C	0.783612	-0.0294875	-0.0376303	0.00017623	0.00207294
D15-3_C	D17-1_A	-0.0511693	-0.185375	3.62278	0.637171	0.755647
D15-3_C	D17-1_C	-0.117843	0.216702	-1.8389	0.241436	0.390834
D15-3_C	D17-2_C	-0.0317028	-0.520117	16.406	0.0594567	0.143303
D15-3_C	D17-3_A1B	-0.0109212	0.51852	-47.4783	0.0428942	0.112895
D15-3_C	D102_A	0.435305	0.552673	1.26962	0.589877	0.718555
D15-3_C	D103_C	0.374271	-0.0483876	-0.129285	0.126384	0.245879
D15-3_C	D104_A1B	0.488318	0.280096	0.573593	0.394599	0.54922
D15-3_C	D105_A	0.0352002	0.575412	16.3469	0.0318515	0.0909192
D15-3_C	D106_C	0.0122369	-0.602699	-49.2525	0.0140867	0.0501845
D15-3_C	D107_A1B	0.230439	-0.612191	-2.65662	0.0010507	0.00750118
D15-3_C	D108_C	0.329213	0.781891	2.37503	0.0142692	0.0506606
D15-3_C	D109_C	0.426276	-0.335135	-0.786192	0.00541269	0.0249168
D15-3_C	D110_A1B	0.285111	0.72844	2.55494	0.0287364	0.084406
D15-3_C	D112_C	-0.0941098	0.716488	-7.61331	0.000578203	0.00489124
D15-3_C	D113_C	0.131084	-0.68868	-5.25371	0.000721944	0.00571341
D15-3_C	D114_A1B	-0.241038	0.631327	-2.6192	0.000618524	0.00513007
D15-3_C	D116_C	0.415815	0.48992	1.17822	0.746766	0.836931
D15-3_C	D117_A	0.289652	0.747989	2.58237	0.020414	0.0658399
D15-3_C	D117_C	0.344481	0.430618	1.25005	0.725502	0.821458
D15-3_C	D118_A1B	0.397254	0.419667	1.05642	0.92584	0.953385
D15-3_C	D119_C	0.355682	0.407719	1.1463	0.833018	0.894888
D15-3_C	D121_C	0.306766	0.688117	2.24313	0.0680548	0.158507
D15-3_C	D123_C	-0.142172	0.67767	-4.76656	0.000811735	0.00624551
D15-3_C	D125_C	0.39017	-0.485508	-1.24435	0.00111564	0.00784581
D15-3_C	D126_A1B	0.49942	0.211019	0.422528	0.247451	0.397353
D15-3_C	D127_A	0.436061	0.401825	0.921489	0.885746	0.929473
D15-3_C	D128_C	0.363998	-0.18024	-0.495169	0.051141	0.128135
D15-3_C	D129_A1B	0.476772	0.759382	1.59276	0.0996277	0.207885
D15-3_C	D130_C	0.335543	0.70217	2.09264	0.0706506	0.162884
D15-3_C	D131_C	0.417652	0.0696764	0.166829	0.194432	0.334227
D15-3_C	D132_A1B	0.310764	0.613463	1.97405	0.173866	0.308337
D15-3_C	D134_C	0.410833	0.490056	1.19283	0.730611	0.824921
D15-3_C	D135_A	0.301242	0.55889	1.85529	0.267752	0.420059
D15-3_C	D135_C	0.341916	-0.361521	-1.05734	0.0110057	0.0420702
D15-3_C	D136_A1B	0.347529	0.865015	2.48905	0.00100988	0.00730574
D15-3_C	D137_C	0.343576	0.341944	0.99525	0.994895	0.996591
D15-3_C	D139_C	0.32437	0.677026	2.08721	0.0919596	0.19641
D15-3_C	D141_C	0.381325	-0.541837	-1.42093	0.000485506	0.00430469
D15-3_C	D142_A1B	0.488695	0.760247	1.55567	0.109608	0.222261
D15-3_C	D143_A1B	0.0770384	0.516441	6.70369	0.0872524	0.188953
D15-3_C	D143_C	0.223156	0.607045	2.72027	0.0987067	0.206482
D15-3_C	D144_C	0.29741	-0.54494	-1.83228	0.00149618	0.00977574
D15-3_C	D145_A1B	0.375156	0.294637	0.785372	0.753483	0.841352
D15-3_C	D145_C	0.29459	-0.323095	-1.09676	0.0271291	0.0809336
D15-3_C	D146_C	0.154822	0.359832	2.32417	0.445306	0.594679
D15-3_C	D147_A	0.0774315	0.72675	9.38572	0.00349199	0.0180986
D15-3_C	D147_A1B	0.146159	-0.297258	-2.0338	0.116475	0.231913
D15-3_C	D147_C	0.135916	0.371946	2.73659	0.379684	0.534606
D15-3_C	D148_A	0.112882	0.592583	5.24957	0.0492923	0.124797
D15-3_C	D148_A1B	0.156449	0.621494	3.9725	0.0487285	0.123824
D15-3_C	D148_C	0.137231	-0.712928	-5.1951	0.00036013	0.00346605
D15-3_C	D149_C	0.180999	0.195039	1.07757	0.95984	0.975076
D15-3_C	D150_C	0.169509	-0.0399087	-0.235437	0.465199	0.613016
D15-3_C	D151_C	0.206421	-0.55234	-2.67579	0.00403251	0.0200336
D15-3_C	D152_A1B	-0.189976	0.526947	-2.77376	0.00709373	0.0304233
D15-3_C	D152_C	-0.00331201	0.644293	-194.532	0.00781904	0.032804
D15-3_C	D153_C	0.170802	-0.264518	-1.54868	0.124977	0.243861
D15-3_C	D154_A	-0.0251334	-0.345623	13.7515	0.245997	0.395863
D15-3_C	D154_A1B	-0.143638	0.37377	-2.60216	0.0629744	0.149522
D15-3_C	D154_C	-0.144206	0.577106	-4.00196	0.0054479	0.0250362
D15-3_C	D155_A	-0.000521715	0.0656036	-125.746	0.818791	0.885792
D15-3_C	D155_A1B	-0.148769	0.337478	-2.26847	0.082964	0.182288
D15-3_C	D155_C	-0.112959	0.479628	-4.24602	0.0277943	0.0823573
D15-3_C	D156_C	-0.10647	-0.13235	1.24308	0.92762	0.954524
D15-3_C	D157_C	-0.075808	-0.19396	2.55857	0.676769	0.786158
D15-3_C	D158_C	-0.170075	0.17144	-1.00803	0.232779	0.380025
D15-3_C	D159_C	-0.166627	0.226254	-1.35785	0.168062	0.301057
D15-3_C	D160_A1B	-0.0273203	0.268239	-9.81832	0.295634	0.450036
D15-3_C	D162_C	0.126326	0.404364	3.20096	0.29634	0.450834
D15-3_C	D163_C	0.144627	0.418434	2.89319	0.29908	0.453705
D15-3_C	D164_A1B	-0.0456475	0.404102	-8.85266	0.100867	0.209721
D15-3_C	D166_C	0.0757194	-0.280172	-3.70013	0.208244	0.350738
D15-3_C	D167_C	0.0974538	-0.149041	-1.52935	0.391035	0.545993
D15-3_C	D169_A1B	0.0258989	0.128884	4.97644	0.719765	0.817383
D15-3_C	D169_C	0.109256	0.342274	3.13278	0.392855	0.547646
D15-3_C	D170_A1B	0.057275	0.517829	9.04109	0.0742108	0.168623
D15-3_C	D170_C	0.102791	0.638	6.20676	0.0241664	0.0744175
D15-3_C	D171_A1B	0.222569	-0.560574	-2.51865	0.00292568	0.0159199
D15-3_C	D173_A	0.460699	0.0829121	0.17997	0.150973	0.27912
D15-3_C	D173_C	0.39161	0.415889	1.062	0.920052	0.949902
D15-3_C	D174_C	0.536555	0.647981	1.20767	0.550628	0.686469
D15-3_C	D175_A1B	0.383812	0.583307	1.51977	0.362989	0.518402
D15-3_C	D176_A	0.469891	0.103461	0.22018	0.160027	0.290451
D15-3_C	D176_C	0.416439	0.219285	0.526573	0.445606	0.595014
D15-3_C	D177_C	0.54454	0.710364	1.30452	0.337316	0.493576
D15-3_C	D178_A1B	0.389647	0.594064	1.52462	0.345727	0.501916
D15-3_C	D179_A	0.49346	-0.022119	-0.0448244	0.0515427	0.128747
D15-3_C	D179_C	0.467941	0.693256	1.4815	0.230253	0.377025
D15-3_C	D180_C	0.554456	0.682835	1.23154	0.46833	0.6159
D15-3_C	D181_A1B	0.477896	0.358902	0.751004	0.616811	0.738959
D15-3_C	D182_A	0.186172	0.509287	2.73558	0.19641	0.336835
D15-3_C	D182_C	0.0336572	-0.159436	-4.73707	0.501051	0.644438
D15-3_C	D183_C	0.148134	-0.530521	-3.58136	0.0104512	0.0404753
D15-3_C	D184_A1B	0.0486864	0.719624	14.7808	0.00298858	0.0161677
D15-3_C	D185_C	0.51525	0.630781	1.22422	0.549809	0.685696
D15-3_C	D186_C	0.515646	0.524561	1.01729	0.966276	0.978913
D15-3_C	D188_A	0.146273	-0.398049	-2.72128	0.0491386	0.124513
D15-3_C	D188_A1B	0.0840398	0.789274	9.39167	0.000652683	0.00533862
D15-3_C	D188_C	0.148086	-0.431533	-2.91407	0.0345372	0.09627
D15-3_C	D189_C	0.13929	0.61815	4.43785	0.0441287	0.115462
D15-3_C	D191_A	0.749776	0.43114	0.575025	0.076991	0.173099
D15-3_C	D191_C	0.808373	0.819417	1.01366	0.909861	0.943416
D15-3_C	D192_C	0.793573	0.392347	0.494406	0.021129	0.0675681
D15-3_C	D193_A1B	0.636868	0.0441032	0.0692501	0.0142033	0.0505103
D15-3_C	D193_C	0.810236	0.727597	0.898007	0.480083	0.626807
D15-3_C	D194_A	0.163803	-0.673301	-4.11044	0.00067981	0.0054808
D15-3_C	D194_C	0.148079	-0.36682	-2.47719	0.0647176	0.152608
D15-3_C	D195_C	0.197042	-0.668115	-3.39072	0.000494228	0.00436115
D15-3_C	D196_A1B	0.155813	-0.414346	-2.65926	0.0385749	0.104436
D15-3_C	D196_C	0.118681	-0.687399	-5.79197	0.000871272	0.00656315
D15-3_C	D197_C	0.16291	0.11483	0.70487	0.865287	0.916649
D15-3_C	D198_C	0.135935	-0.0878239	-0.646073	0.436656	0.587674
D16-1_A	D16-1_C	0.920112	-0.148775	-0.161693	1.75882e-09	4.44983e-07
D16-1_A	D16-2_C	0.918381	0.966989	1.05293	0.107582	0.219532
D16-1_A	D16-3_A1B	0.867832	0.773571	0.891383	0.307321	0.461976
D16-1_A	D16-3_C	0.928862	0.928698	0.999823	0.996701	0.997736
D16-1_A	D17-1_A	-0.382868	-0.43338	1.13193	0.833839	0.89558
D16-1_A	D17-1_C	-0.350068	0.406628	-1.16157	0.00582128	0.0263451
D16-1_A	D17-2_C	-0.316145	-0.111233	0.35184	0.455588	0.603991
D16-1_A	D17-3_A1B	-0.268516	-0.788454	2.93634	0.00613791	0.0273313
D16-1_A	D102_A	0.133588	-0.184122	-1.37829	0.267297	0.419764
D16-1_A	D103_C	0.0895728	0.303253	3.38555	0.43982	0.590214
D16-1_A	D104_A1B	0.179962	0.0242692	0.134857	0.585416	0.715037
D16-1_A	D105_A	0.0301104	-0.626147	-20.7951	0.00811445	0.0337262
D16-1_A	D106_C	-0.0165849	0.548232	-33.0561	0.0286666	0.0842888
D16-1_A	D107_A1B	0.170332	0.584334	3.43056	0.0855218	0.186142
D16-1_A	D108_C	0.112254	-0.429871	-3.82944	0.0476396	0.121933
D16-1_A	D109_C	0.137294	0.615245	4.4812	0.0451037	0.117275
D16-1_A	D110_A1B	-0.0419783	-0.473176	11.2719	0.102363	0.211922
D16-1_A	D112_C	0.0164598	-0.389335	-23.6537	0.139155	0.263521
D16-1_A	D113_C	0.100417	0.412731	4.11018	0.242053	0.391609
D16-1_A	D114_A1B	-0.206537	-0.480138	2.3247	0.277921	0.431321
D16-1_A	D116_C	0.138142	0.0744387	0.538856	0.823541	0.888451
D16-1_A	D117_A	0.0964149	-0.331884	-3.44225	0.12651	0.245975
D16-1_A	D117_C	0.125017	-0.652869	-5.22224	0.00172239	0.0108534
D16-1_A	D118_A1B	0.139889	0.463548	3.31368	0.211672	0.354922
D16-1_A	D119_C	0.143473	0.173446	1.20891	0.915283	0.946845
D16-1_A	D121_C	0.0198767	-0.181375	-9.12501	0.481869	0.628305
D16-1_A	D123_C	-0.0978276	-0.501706	5.12847	0.116701	0.232245
D16-1_A	D125_C	0.0897481	0.306641	3.41669	0.432564	0.584075
D16-1_A	D126_A1B	0.187369	0.0729504	0.389341	0.686835	0.793642
D16-1_A	D127_A	0.103217	-0.0985984	-0.955253	0.483547	0.629589
D16-1_A	D128_C	0.0812175	0.371435	4.57334	0.285532	0.439098
D16-1_A	D129_A1B	0.110474	-0.449564	-4.06942	0.0395135	0.106367
D16-1_A	D130_C	0.112001	-0.128009	-1.14293	0.404033	0.55851
D16-1_A	D131_C	0.114393	0.474186	4.14524	0.165802	0.298464
D16-1_A	D132_A1B	0.0439714	-0.374809	-8.52393	0.129678	0.250821
D16-1_A	D134_C	0.12514	0.151861	1.21353	0.924902	0.952803
D16-1_A	D135_A	-0.0103388	-0.220844	21.3607	0.458643	0.606895
D16-1_A	D135_C	0.0588704	0.0162874	0.276666	0.882694	0.927796
D16-1_A	D136_A1B	-0.0339712	-0.342056	10.069	0.264623	0.41657
D16-1_A	D137_C	0.0655234	0.151687	2.315	0.762762	0.847826
D16-1_A	D139_C	0.0364844	-0.142265	-3.89934	0.534049	0.673326
D16-1_A	D141_C	0.080654	0.311482	3.86195	0.403707	0.558252
D16-1_A	D142_A1B	0.110354	-0.454459	-4.11818	0.0375562	0.102449
D16-1_A	D143_A1B	-0.0215954	-0.0308132	1.42684	0.974541	0.984271
D16-1_A	D143_C	0.120792	0.0441124	0.365192	0.789284	0.866879
D16-1_A	D144_C	0.100973	0.52833	5.23239	0.0923419	0.196965
D16-1_A	D145_A1B	0.20539	0.188176	0.916191	0.950599	0.969474
D16-1_A	D145_C	0.0915306	0.411657	4.49748	0.231531	0.378629
D16-1_A	D146_C	-0.019395	0.21093	-10.8755	0.419098	0.572697
D16-1_A	D147_A	0.0797358	-0.445921	-5.59249	0.0529027	0.131262
D16-1_A	D147_A1B	0.100154	0.807906	8.06665	0.00041469	0.00383489
D16-1_A	D147_C	0.102729	-0.630463	-6.13716	0.00345116	0.0179681
D16-1_A	D148_A	-0.0716205	-0.360752	5.03699	0.289741	0.443842
D16-1_A	D148_A1B	-0.0778641	0.204558	-2.62711	0.323266	0.479466
D16-1_A	D148_C	0.013291	0.422482	31.787	0.130195	0.251494
D16-1_A	D149_C	0.151777	0.175208	1.15437	0.933618	0.958176
D16-1_A	D150_C	0.0453346	0.271178	5.9817	0.420639	0.574087
D16-1_A	D151_C	-0.0200675	-0.107657	5.36475	0.760767	0.846468
D16-1_A	D152_A1B	-0.222935	-0.0762545	0.342048	0.602973	0.728284
D16-1_A	D152_C	0.0106084	-0.405003	-38.1777	0.127745	0.247935
D16-1_A	D153_C	0.106575	0.467628	4.38778	0.166343	0.29918
D16-1_A	D154_A	-0.0138215	0.840851	-60.8365	1.84602e-05	0.000393546
D16-1_A	D154_A1B	-0.0980249	0.296655	-3.02632	0.162002	0.293253
D16-1_A	D154_C	-0.011553	0.129277	-11.19	0.624311	0.744597
D16-1_A	D155_A	-0.0063619	0.765303	-120.295	0.000443964	0.00403588
D16-1_A	D155_A1B	-0.132146	0.327927	-2.48155	0.101439	0.210515
D16-1_A	D155_C	0.00819106	0.296833	36.2387	0.302785	0.457633
D16-1_A	D156_C	-0.0546768	-0.489533	8.95322	0.0962866	0.202917
D16-1_A	D157_C	-0.0521188	-0.423309	8.12201	0.166871	0.299681
D16-1_A	D158_C	-0.0402144	0.546602	-13.5922	0.0237092	0.0734711
D16-1_A	D159_C	-0.0382846	0.50675	-13.2364	0.0389957	0.10535
D16-1_A	D160_A1B	0.0285945	-0.53137	-18.583	0.0317709	0.090743
D16-1_A	D162_C	0.107934	0.163403	1.51391	0.844957	0.903142
D16-1_A	D163_C	0.0716831	0.150167	2.09487	0.783269	0.862844
D16-1_A	D164_A1B	0.0781092	0.218027	2.79132	0.620015	0.741028
D16-1_A	D166_C	0.0896039	-0.406157	-4.5328	0.0715505	0.164298
D16-1_A	D167_C	0.0576246	-0.497476	-8.63305	0.0367619	0.100853
D16-1_A	D169_A1B	0.00250181	0.584636	233.685	0.021025	0.06729
D16-1_A	D169_C	0.0433998	0.395346	9.10941	0.194862	0.334728
D16-1_A	D170_A1B	-0.130543	0.214384	-1.64225	0.227193	0.37313
D16-1_A	D170_C	-0.0389173	-0.499294	12.8296	0.0779902	0.174559
D16-1_A	D171_A1B	0.0148254	0.377905	25.4904	0.185395	0.323026
D16-1_A	D173_A	-0.0992689	-0.713303	7.18557	0.00599655	0.0269075
D16-1_A	D173_C	-0.142782	-0.500828	3.50764	0.159464	0.289836
D16-1_A	D174_C	0.0178133	-0.390501	-21.9219	0.136649	0.260278
D16-1_A	D175_A1B	-0.101983	-0.787752	7.72438	0.000861677	0.00652351
D16-1_A	D176_A	-0.0948475	-0.714708	7.53534	0.00554865	0.0254168
D16-1_A	D176_C	-0.124632	-0.32865	2.63696	0.454821	0.60344
D16-1_A	D177_C	0.01689	-0.506207	-29.9708	0.0468528	0.120547
D16-1_A	D178_A1B	-0.0967486	-0.784245	8.10601	0.000904305	0.00675076
D16-1_A	D179_A	-0.0532291	-0.666422	12.5199	0.0093705	0.0373363
D16-1_A	D179_C	-0.0768988	-0.735093	9.55923	0.00283971	0.0155722
D16-1_A	D180_C	0.078951	0.129439	1.63949	0.859799	0.913574
D16-1_A	D181_A1B	-0.0717084	-0.759924	10.5974	0.00138641	0.00923889
D16-1_A	D182_A	-0.141939	-0.143852	1.01348	0.994608	0.996511
D16-1_A	D182_C	-0.11163	0.65578	-5.87459	0.00190293	0.011652
D16-1_A	D183_C	-0.0842715	-0.217499	2.58093	0.636608	0.755276
D16-1_A	D184_A1B	-0.0555274	-0.387667	6.98155	0.221371	0.366593
D16-1_A	D185_C	0.110649	0.00681822	0.0616205	0.718252	0.816281
D16-1_A	D186_C	0.119304	0.169997	1.4249	0.857803	0.912177
D16-1_A	D188_A	-0.327373	-0.24355	0.743953	0.752	0.840533
D16-1_A	D188_A1B	-0.269273	-0.471505	1.75103	0.414371	0.568135
D16-1_A	D188_C	-0.254512	0.521089	-2.0474	0.00373815	0.0189535
D16-1_A	D189_C	-0.266483	-0.0919006	0.344865	0.531376	0.671055
D16-1_A	D191_A	0.963308	0.674866	0.700571	5.14716e-05	0.000837979
D16-1_A	D191_C	0.8931	-0.046073	-0.0515877	2.87833e-07	1.83436e-05
D16-1_A	D192_C	0.891222	0.788974	0.885272	0.214061	0.358031
D16-1_A	D193_A1B	0.853064	0.920804	1.07941	0.257942	0.408912
D16-1_A	D193_C	0.897222	0.343813	0.383198	0.000142658	0.00176148
D16-1_A	D194_A	0.423901	0.208702	0.492335	0.405132	0.55938
D16-1_A	D194_C	0.369746	-0.269887	-0.729927	0.0214337	0.0682266
D16-1_A	D195_C	0.443608	0.662821	1.49416	0.266586	0.418893
D16-1_A	D196_A1B	0.403008	-0.221159	-0.548771	0.024064	0.0742635
D16-1_A	D196_C	0.328894	0.552401	1.67957	0.332267	0.488515
D16-1_A	D197_C	0.185475	0.527935	2.8464	0.166786	0.299642
D16-1_A	D198_C	0.141557	0.66153	4.67322	0.0238687	0.0738123
D16-1_C	D16-2_C	0.940624	-0.156916	-0.166821	4.73091e-11	3.49177e-08
D16-1_C	D16-3_A1B	0.821425	-0.164098	-0.199772	4.42706e-06	0.000140177
D16-1_C	D16-3_C	0.982877	0.0110149	0.0112068	2.79208e-16	6.72612e-12
D16-1_C	D17-1_A	-0.370157	-0.198183	0.535402	0.515944	0.657485
D16-1_C	D17-1_C	-0.372545	-0.239647	0.64327	0.611109	0.734612
D16-1_C	D17-2_C	-0.314655	-0.437504	1.39043	0.61972	0.740808
D16-1_C	D17-3_A1B	-0.238468	0.520402	-2.18227	0.00455264	0.0219506
D16-1_C	D102_A	0.122079	0.15994	1.31013	0.893671	0.934351
D16-1_C	D103_C	0.0829236	-0.390621	-4.71061	0.0863838	0.187527
D16-1_C	D104_A1B	0.187008	-0.0441408	-0.236036	0.419372	0.572909
D16-1_C	D105_A	-0.00225889	0.549779	-243.385	0.0318622	0.0909246
D16-1_C	D106_C	-0.0387754	-0.651028	16.7897	0.0106417	0.0410503
D16-1_C	D107_A1B	0.171298	-0.553904	-3.23357	0.00582661	0.0263642
D16-1_C	D108_C	0.125034	0.635539	5.08292	0.030604	0.0883147
D16-1_C	D109_C	0.170307	-0.616295	-3.61874	0.00205223	0.012279
D16-1_C	D110_A1B	-0.0328381	0.511129	-15.5651	0.0388462	0.105026
D16-1_C	D112_C	0.0165343	0.675348	40.8452	0.00541058	0.0249136
D16-1_C	D113_C	0.127619	-0.689157	-5.4001	0.00074608	0.00586589
D16-1_C	D114_A1B	-0.206312	0.534535	-2.5909	0.00530689	0.0245474
D16-1_C	D116_C	0.162518	0.124365	0.765237	0.892778	0.933788
D16-1_C	D117_A	0.0718675	0.52727	7.3367	0.0751495	0.170114
D16-1_C	D117_C	0.139463	0.358123	2.56787	0.417486	0.571336
D16-1_C	D118_A1B	0.146793	0.0535598	0.364867	0.744366	0.83539
D16-1_C	D119_C	0.158643	0.0408046	0.257211	0.680133	0.788508
D16-1_C	D121_C	0.0232128	0.531251	22.8862	0.0491338	0.124513
D16-1_C	D123_C	-0.125983	0.718972	-5.70691	0.000355623	0.00343366
D16-1_C	D125_C	0.0947484	-0.607581	-6.41258	0.0056376	0.0257215
D16-1_C	D126_A1B	0.195105	-0.0929137	-0.476224	0.314341	0.469959
D16-1_C	D127_A	0.0943111	-0.0746655	-0.791694	0.557833	0.692083
D16-1_C	D128_C	0.0737088	-0.449548	-6.09897	0.0535532	0.132481
D16-1_C	D129_A1B	0.123102	0.529241	4.29922	0.107395	0.219304
D16-1_C	D130_C	0.123477	0.399416	3.23475	0.301178	0.45594
D16-1_C	D131_C	0.142556	-0.336564	-2.36092	0.0875965	0.18951
D16-1_C	D132_A1B	0.0518988	0.304929	5.87545	0.362876	0.518283
D16-1_C	D134_C	0.14619	0.0931754	0.637356	0.852344	0.908257
D16-1_C	D135_A	-0.0240114	0.0652935	-2.71927	0.757089	0.843895
D16-1_C	D135_C	0.0696518	-0.508277	-7.2974	0.0292429	0.0855507
D16-1_C	D136_A1B	-0.0135273	0.650392	-48.0798	0.00630548	0.0278356
D16-1_C	D137_C	0.0779018	-0.119622	-1.53555	0.492769	0.637253
D16-1_C	D139_C	0.0453753	0.539162	11.8823	0.0537293	0.13278
D16-1_C	D141_C	0.0863566	-0.605154	-7.00761	0.00641859	0.0282212
D16-1_C	D142_A1B	0.124492	0.54307	4.36228	0.0944699	0.199981
D16-1_C	D143_A1B	-0.0344985	0.201343	-5.83627	0.40901	0.56285
D16-1_C	D143_C	0.130634	0.367439	2.81275	0.379388	0.534318
D16-1_C	D144_C	0.153082	-0.712644	-4.65531	0.000292652	0.00300511
D16-1_C	D145_A1B	0.201227	-0.0171952	-0.0854515	0.444084	0.593759
D16-1_C	D145_C	0.0952085	-0.501131	-5.26351	0.0253486	0.0770145
D16-1_C	D146_C	-0.0122655	0.113579	-9.26001	0.662047	0.77515
D16-1_C	D147_A	0.0580822	0.616405	10.6126	0.022196	0.070042
D16-1_C	D147_A1B	0.0947712	-0.521966	-5.50764	0.019692	0.064253
D16-1_C	D147_C	0.112303	0.277365	2.4698	0.551689	0.687221
D16-1_C	D148_A	-0.0782833	0.146969	-1.8774	0.433292	0.584754
D16-1_C	D148_A1B	-0.0712831	0.258006	-3.61946	0.245927	0.395777
D16-1_C	D148_C	0.0199054	-0.768901	-38.6278	0.000331203	0.00327657
D16-1_C	D149_C	0.154737	-0.207986	-1.34413	0.204121	0.345786
D16-1_C	D150_C	0.0430959	-0.499245	-11.5845	0.040742	0.108763
D16-1_C	D151_C	0.0194264	-0.368779	-18.9834	0.159678	0.29011
D16-1_C	D152_A1B	-0.212826	0.2735	-1.28509	0.0856719	0.186408
D16-1_C	D152_C	0.0143089	0.577172	40.3367	0.0258999	0.078265
D16-1_C	D153_C	0.126265	-0.619865	-4.90925	0.00321157	0.0170637
D16-1_C	D154_A	0.000311645	-0.474154	-1521.46	0.074381	0.168946
D16-1_C	D154_A1B	-0.119455	0.0407876	-0.341447	0.577901	0.709509
D16-1_C	D154_C	-0.0365598	0.347657	-9.50928	0.167082	0.299881
D16-1_C	D155_A	0.00962704	-0.177606	-18.4486	0.512882	0.654864
D16-1_C	D155_A1B	-0.144634	0.0381638	-0.263865	0.524761	0.665354
D16-1_C	D155_C	-0.0196518	0.248377	-12.6389	0.344321	0.500917
D16-1_C	D156_C	-0.0647861	0.183726	-2.83588	0.385728	0.540809
D16-1_C	D157_C	-0.0584423	0.128038	-2.19084	0.517087	0.658628
D16-1_C	D158_C	-0.0684684	-0.0605928	0.884974	0.978171	0.986443
D16-1_C	D159_C	-0.0668019	0.019865	-0.297372	0.764028	0.848842
D16-1_C	D160_A1B	0.0102633	0.606134	59.0585	0.0165785	0.0566573
D16-1_C	D162_C	0.100923	0.16004	1.58576	0.835124	0.896257
D16-1_C	D163_C	0.0628961	0.117798	1.8729	0.848089	0.905325
D16-1_C	D164_A1B	0.0533937	0.496847	9.30536	0.088939	0.191692
D16-1_C	D166_C	0.108256	-0.011768	-0.108705	0.676882	0.786252
D16-1_C	D167_C	0.0744931	0.0712411	0.956345	0.990975	0.994401
D16-1_C	D169_A1B	-0.0150051	-0.199998	13.3287	0.516034	0.657565
D16-1_C	D169_C	0.0337725	0.0211997	0.627719	0.965278	0.978355
D16-1_C	D170_A1B	-0.130811	0.188629	-1.442	0.264556	0.416492
D16-1_C	D170_C	-0.0459305	0.627514	-13.6623	0.00673094	0.0292792
D16-1_C	D171_A1B	0.021469	-0.486323	-22.6524	0.055851	0.136776
D16-1_C	D173_A	-0.0643973	0.0802383	-1.24599	0.616158	0.738423
D16-1_C	D173_C	-0.12713	0.0451283	-0.354977	0.549532	0.685528
D16-1_C	D174_C	0.000191788	0.251521	1311.45	0.374217	0.529478
D16-1_C	D175_A1B	-0.0664057	0.525151	-7.90822	0.0245403	0.0752898
D16-1_C	D176_A	-0.0597008	0.0863323	-1.44608	0.612701	0.735862
D16-1_C	D176_C	-0.108258	-0.175779	1.6237	0.811485	0.881484
D16-1_C	D177_C	-0.00328173	0.376893	-114.846	0.166697	0.29957
D16-1_C	D178_A1B	-0.0613706	0.52827	-8.60787	0.0247036	0.0755984
D16-1_C	D179_A	-0.0189582	0.108475	-5.72176	0.658222	0.772068
D16-1_C	D179_C	-0.0333336	0.524027	-15.7207	0.0332973	0.0937071
D16-1_C	D180_C	0.0530181	0.41264	7.783	0.182047	0.318622
D16-1_C	D181_A1B	-0.032117	0.441544	-13.748	0.0798497	0.177408
D16-1_C	D182_A	-0.121829	0.0629529	-0.516733	0.52108	0.662138
D16-1_C	D182_C	-0.141379	-0.484219	3.42498	0.181562	0.317981
D16-1_C	D183_C	-0.0791026	-0.430999	5.44861	0.186466	0.32433
D16-1_C	D184_A1B	-0.0422674	0.557437	-13.1884	0.0201875	0.0654004
D16-1_C	D185_C	0.133692	0.280031	2.0946	0.59605	0.72304
D16-1_C	D186_C	0.142179	0.156618	1.10156	0.959248	0.974786
D16-1_C	D188_A	-0.293282	-0.474677	1.6185	0.459203	0.607507
D16-1_C	D188_A1B	-0.230641	0.583485	-2.52984	0.00179192	0.0111342
D16-1_C	D188_C	-0.249868	-0.757102	3.03	0.0110908	0.0422682
D16-1_C	D189_C	-0.26492	0.23513	-0.887553	0.0770733	0.173232
D16-1_C	D191_A	0.873477	0.349651	0.400298	0.000675793	0.00546536
D16-1_C	D191_C	0.954597	0.936674	0.981225	0.554193	0.689041
D16-1_C	D192_C	0.917874	0.405597	0.441887	7.44918e-05	0.00109089
D16-1_C	D193_A1B	0.80002	-0.000273562	-0.000341944	0.000143529	0.00177041
D16-1_C	D193_C	0.944582	0.822243	0.870483	0.033289	0.0937056
D16-1_C	D194_A	0.435551	-0.554473	-1.27304	0.000159098	0.00190775
D16-1_C	D194_C	0.447931	-0.183805	-0.410343	0.0208233	0.0667688
D16-1_C	D195_C	0.438146	-0.692647	-1.58086	4.71582e-06	0.000146586
D16-1_C	D196_A1B	0.417139	-0.209647	-0.502584	0.0230195	0.0719527
D16-1_C	D196_C	0.363577	-0.739133	-2.03295	4.22672e-06	0.00013649
D16-1_C	D197_C	0.108044	-0.170763	-1.58049	0.3311	0.487309
D16-1_C	D198_C	0.043636	-0.381864	-8.75112	0.122905	0.24095
D16-2_C	D16-3_A1B	0.890052	0.789908	0.887486	0.22463	0.370006
D16-2_C	D16-3_C	0.978511	0.965491	0.986693	0.406055	0.560212
D16-2_C	D17-1_A	-0.310434	-0.380241	1.22487	0.783771	0.863134
D16-2_C	D17-1_C	-0.33796	0.372343	-1.10174	0.0101607	0.0396326
D16-2_C	D17-2_C	-0.315435	-0.0904088	0.286616	0.414392	0.568135
D16-2_C	D17-3_A1B	-0.281235	-0.807872	2.87258	0.00400276	0.0199242
D16-2_C	D102_A	0.158396	-0.208886	-1.31876	0.198396	0.339034
D16-2_C	D103_C	0.10355	0.343174	3.31409	0.379973	0.534795
D16-2_C	D104_A1B	0.210753	0.0681739	0.323477	0.614256	0.736869
D16-2_C	D105_A	0.0576569	-0.705924	-12.2435	0.00119187	0.00825773
D16-2_C	D106_C	-0.0271222	0.582127	-21.4631	0.0165347	0.0565476
D16-2_C	D107_A1B	0.192151	0.621475	3.2343	0.0652635	0.153565
D16-2_C	D108_C	0.154	-0.474671	-3.08229	0.0202028	0.0654323
D16-2_C	D109_C	0.172141	0.644421	3.74355	0.0406052	0.108482
D16-2_C	D110_A1B	-0.0214221	-0.517768	24.1699	0.056227	0.137444
D16-2_C	D112_C	0.0428694	-0.452032	-10.5444	0.066632	0.156083
D16-2_C	D113_C	0.104673	0.472013	4.50941	0.158488	0.288586
D16-2_C	D114_A1B	-0.21108	-0.547536	2.59397	0.165809	0.298464
D16-2_C	D116_C	0.18051	0.054595	0.302449	0.658229	0.772068
D16-2_C	D117_A	0.12887	-0.427822	-3.3198	0.0423349	0.111862
D16-2_C	D117_C	0.176398	-0.672225	-3.81083	0.000591086	0.00497702
D16-2_C	D118_A1B	0.177284	0.438795	2.4751	0.313113	0.468569
D16-2_C	D119_C	0.175902	0.133174	0.757093	0.879607	0.925735
D16-2_C	D121_C	0.0513722	-0.243483	-4.7396	0.299487	0.454185
D16-2_C	D123_C	-0.103561	-0.560341	5.41072	0.067018	0.156705
D16-2_C	D125_C	0.0943351	0.383292	4.06309	0.284585	0.438005
D16-2_C	D126_A1B	0.213214	0.137442	0.64462	0.786688	0.865258
D16-2_C	D127_A	0.131503	-0.10265	-0.780585	0.415642	0.56946
D16-2_C	D128_C	0.0979973	0.40066	4.08848	0.259199	0.410391
D16-2_C	D129_A1B	0.136661	-0.455887	-3.3359	0.0293818	0.0858228
D16-2_C	D130_C	0.14557	-0.162138	-1.11381	0.283192	0.436559
D16-2_C	D131_C	0.156659	0.470544	3.00362	0.222232	0.367353
D16-2_C	D132_A1B	0.0551538	-0.401093	-7.27226	0.096671	0.203513
D16-2_C	D134_C	0.165788	0.127938	0.771695	0.893517	0.934272
D16-2_C	D135_A	0.0338397	-0.276645	-8.17517	0.271405	0.424149
D16-2_C	D135_C	0.0933376	0.0294107	0.315101	0.824251	0.888973
D16-2_C	D136_A1B	-0.0112132	-0.397212	35.4237	0.156941	0.286635
D16-2_C	D137_C	0.109057	0.111473	1.02215	0.993249	0.995905
D16-2_C	D139_C	0.0606015	-0.207293	-3.42059	0.348431	0.504512
D16-2_C	D141_C	0.0917915	0.375359	4.08926	0.29515	0.449498
D16-2_C	D142_A1B	0.131613	-0.44898	-3.41137	0.0331307	0.0934236
D16-2_C	D143_A1B	0.00315048	-0.0716232	-22.7341	0.795543	0.870961
D16-2_C	D143_C	0.176287	0.00617148	0.0350081	0.551852	0.68733
D16-2_C	D144_C	0.13481	0.566032	4.19873	0.079996	0.177646
D16-2_C	D145_A1B	0.247389	0.222826	0.900712	0.92832	0.954878
D16-2_C	D145_C	0.114947	0.480485	4.18007	0.157919	0.287766
D16-2_C	D146_C	-0.00134278	0.172571	-128.518	0.543369	0.680789
D16-2_C	D147_A	0.104722	-0.538	-5.13742	0.0145221	0.0513034
D16-2_C	D147_A1B	0.135593	0.813246	5.99768	0.000540029	0.00465616
D16-2_C	D147_C	0.155643	-0.661014	-4.247	0.000994745	0.00722375
D16-2_C	D148_A	-0.0276792	-0.414456	14.9736	0.152754	0.281477
D16-2_C	D148_A1B	-0.0285122	0.133161	-4.6703	0.574035	0.706401
D16-2_C	D148_C	0.0451246	0.461307	10.223	0.1164	0.231859
D16-2_C	D149_C	0.164697	0.166795	1.01274	0.994046	0.996241
D16-2_C	D150_C	0.0745701	0.265533	3.56086	0.494765	0.639014
D16-2_C	D151_C	-0.0393868	-0.0740303	1.87957	0.904281	0.940349
D16-2_C	D152_A1B	-0.23618	-0.130301	0.551702	0.70435	0.806186
D16-2_C	D152_C	0.020243	-0.478346	-23.6302	0.0612084	0.146403
D16-2_C	D153_C	0.122518	0.503104	4.10637	0.136548	0.260163
D16-2_C	D154_A	-0.0234951	0.850302	-36.1906	9.38025e-06	0.000242197
D16-2_C	D154_A1B	-0.0976092	0.249559	-2.55672	0.222161	0.367342
D16-2_C	D154_C	-0.00898535	0.0734001	-8.16886	0.775271	0.857093
D16-2_C	D155_A	-0.0136942	0.753512	-55.024	0.000578592	0.00489234
D16-2_C	D155_A1B	-0.135106	0.277474	-2.05376	0.145359	0.271809
D16-2_C	D155_C	0.00653319	0.251116	38.4369	0.386947	0.542203
D16-2_C	D156_C	-0.0697999	-0.466749	6.68695	0.131452	0.253334
D16-2_C	D157_C	-0.0631794	-0.396395	6.27411	0.217948	0.362871
D16-2_C	D158_C	-0.0438791	0.517846	-11.8016	0.0327062	0.0925625
D16-2_C	D159_C	-0.0431022	0.468474	-10.8689	0.0565031	0.137965
D16-2_C	D160_A1B	0.0457728	-0.57189	-12.4941	0.0160222	0.055234
D16-2_C	D162_C	0.120543	0.113672	0.943001	0.980771	0.988279
D16-2_C	D163_C	0.0795151	0.0792915	0.997188	0.999379	0.999503
D16-2_C	D164_A1B	0.105955	0.132425	1.24982	0.92598	0.953413
D16-2_C	D166_C	0.0987578	-0.373034	-3.77727	0.0893574	0.192362
D16-2_C	D167_C	0.0679635	-0.483069	-7.10777	0.0395242	0.106384
D16-2_C	D169_A1B	0.0430075	0.527076	12.2555	0.0602713	0.144745
D16-2_C	D169_C	0.0676931	0.339984	5.02244	0.321961	0.478147
D16-2_C	D170_A1B	-0.07733	0.133174	-1.72216	0.464431	0.61231
D16-2_C	D170_C	-0.0157355	-0.580775	36.9087	0.0249921	0.0762627
D16-2_C	D171_A1B	-0.0129208	0.41513	-32.1289	0.115678	0.230857
D16-2_C	D173_A	-0.0702449	-0.65925	9.38503	0.0126001	0.0463698
D16-2_C	D173_C	-0.17898	-0.527762	2.94873	0.160015	0.290451
D16-2_C	D174_C	0.0511777	-0.37964	-7.41807	0.118797	0.235269
D16-2_C	D175_A1B	-0.124261	-0.803623	6.4672	0.000664466	0.00540418
D16-2_C	D176_A	-0.0683086	-0.660382	9.66763	0.0121229	0.045082
D16-2_C	D176_C	-0.167343	-0.34046	2.03451	0.520613	0.661729
D16-2_C	D177_C	0.052714	-0.506347	-9.60554	0.0346537	0.0965207
D16-2_C	D178_A1B	-0.12073	-0.797949	6.60935	0.000775164	0.00605503
D16-2_C	D179_A	-0.0419264	-0.610481	14.5608	0.0208787	0.0669197
D16-2_C	D179_C	-0.121713	-0.763326	6.2715	0.00228214	0.0132987
D16-2_C	D180_C	0.122535	0.0911277	0.743686	0.912469	0.94503
D16-2_C	D181_A1B	-0.0809309	-0.757564	9.36063	0.00165445	0.0105538
D16-2_C	D182_A	-0.0976191	-0.162163	1.66118	0.820253	0.886665
D16-2_C	D182_C	-0.121243	0.650028	-5.36137	0.00190916	0.0116789
D16-2_C	D183_C	-0.094659	-0.169158	1.78702	0.792983	0.86926
D16-2_C	D184_A1B	-0.0799105	-0.432067	5.40689	0.185892	0.323681
D16-2_C	D185_C	0.148617	-0.0250731	-0.168709	0.545331	0.682372
D16-2_C	D186_C	0.156892	0.140812	0.897512	0.954631	0.971734
D16-2_C	D188_A	-0.297718	-0.175166	0.588362	0.652826	0.767899
D16-2_C	D188_A1B	-0.298591	-0.532464	1.78325	0.323099	0.479336
D16-2_C	D188_C	-0.278858	0.53577	-1.9213	0.00220883	0.0129909
D16-2_C	D189_C	-0.246598	-0.157142	0.637239	0.746769	0.836931
D16-2_C	D191_A	0.87094	0.58551	0.672274	0.0211842	0.0676467
D16-2_C	D191_C	0.918357	-0.0851921	-0.0927658	8.59439e-09	1.47885e-06
D16-2_C	D192_C	0.950669	0.779625	0.820081	0.00599695	0.0269075
D16-2_C	D193_A1B	0.870504	0.884506	1.01608	0.833007	0.894888
D16-2_C	D193_C	0.93719	0.316225	0.337419	1.59798e-06	6.59166e-05
D16-2_C	D194_A	0.440124	0.282911	0.642798	0.529952	0.670083
D16-2_C	D194_C	0.362867	-0.194285	-0.535417	0.045918	0.118764
D16-2_C	D195_C	0.53774	0.731789	1.36086	0.251289	0.401325
D16-2_C	D196_A1B	0.43456	-0.154716	-0.356029	0.0315466	0.0902669
D16-2_C	D196_C	0.371552	0.611061	1.64462	0.267666	0.420043
D16-2_C	D197_C	0.317879	0.519087	1.63297	0.395097	0.549689
D16-2_C	D198_C	0.286542	0.666373	2.32557	0.0780086	0.174585
D16-3_A1B	D16-3_C	0.861275	0.831426	0.965343	0.71505	0.813793
D16-3_A1B	D17-1_A	-0.307596	0.1374	-0.44669	0.114522	0.229226
D16-3_A1B	D17-1_C	-0.392256	-0.0790606	0.201553	0.246121	0.396035
D16-3_A1B	D17-2_C	-0.354871	0.375413	-1.05789	0.00806962	0.0335948
D16-3_A1B	D17-3_A1B	-0.443267	-0.496876	1.12094	0.811697	0.881624
D16-3_A1B	D102_A	0.129163	-0.513217	-3.97339	0.0158945	0.054888
D16-3_A1B	D103_C	0.121645	0.0365854	0.300756	0.766987	0.850834
D16-3_A1B	D104_A1B	0.179181	0.00240087	0.0133991	0.536331	0.675041
D16-3_A1B	D105_A	0.118252	-0.512718	-4.33582	0.0177569	0.0595275
D16-3_A1B	D106_C	0.0587147	0.468632	7.98151	0.119886	0.23661
D16-3_A1B	D107_A1B	0.216038	0.816532	3.77957	0.00134343	0.00903497
D16-3_A1B	D108_C	0.0560114	-0.591663	-10.5633	0.0108545	0.0416178
D16-3_A1B	D109_C	0.0961726	0.361008	3.75375	0.329977	0.486216
D16-3_A1B	D110_A1B	-0.0898236	-0.781022	8.69507	0.000919326	0.00683536
D16-3_A1B	D112_C	-0.0270053	-0.559231	20.7082	0.0364309	0.100173
D16-3_A1B	D113_C	0.0221743	0.641394	28.9251	0.0106338	0.0410331
D16-3_A1B	D114_A1B	-0.222756	-0.789703	3.54514	0.00349708	0.0181171
D16-3_A1B	D116_C	0.0832922	-0.282783	-3.39507	0.195464	0.335651
D16-3_A1B	D117_A	0.130214	-0.547834	-4.2072	0.00982969	0.0386987
D16-3_A1B	D117_C	0.107296	-0.398307	-3.71223	0.0670438	0.156737
D16-3_A1B	D118_A1B	0.164961	0.106721	0.646951	0.837305	0.897472
D16-3_A1B	D119_C	0.150356	-0.389547	-2.59083	0.0515322	0.128737
D16-3_A1B	D121_C	0.0743988	-0.609564	-8.1932	0.00676637	0.0294015
D16-3_A1B	D123_C	-0.0169935	-0.64222	37.7921	0.00995755	0.0390648
D16-3_A1B	D125_C	0.121278	0.430517	3.54983	0.241342	0.390748
D16-3_A1B	D126_A1B	0.178725	0.120506	0.674253	0.836714	0.896998
D16-3_A1B	D127_A	0.0966382	-0.42573	-4.4054	0.0563385	0.137632
D16-3_A1B	D128_C	0.120441	0.187735	1.55873	0.811431	0.881484
D16-3_A1B	D129_A1B	0.0605354	-0.474064	-7.83119	0.0463191	0.119557
D16-3_A1B	D130_C	0.0412765	-0.490518	-11.8837	0.0455163	0.118016
D16-3_A1B	D131_C	0.0750606	-0.0157411	-0.209712	0.753034	0.841128
D16-3_A1B	D132_A1B	0.0139625	-0.762532	-54.6128	0.000438512	0.00399235
D16-3_A1B	D134_C	0.0630032	-0.325022	-5.15882	0.166036	0.298717
D16-3_A1B	D135_A	0.0156811	-0.457389	-29.1681	0.0778392	0.174449
D16-3_A1B	D135_C	0.00657361	0.375044	57.0529	0.179808	0.315689
D16-3_A1B	D136_A1B	-0.134535	-0.555549	4.12942	0.0893618	0.192362
D16-3_A1B	D137_C	0.0647174	-0.337853	-5.22043	0.149619	0.277341
D16-3_A1B	D139_C	0.0901829	-0.578981	-6.42008	0.00933671	0.0372263
D16-3_A1B	D141_C	0.124712	0.497996	3.99317	0.144984	0.271443
D16-3_A1B	D142_A1B	0.0469651	-0.433802	-9.23669	0.0767467	0.172707
D16-3_A1B	D143_A1B	0.0113566	-0.549934	-48.424	0.0293776	0.0858228
D16-3_A1B	D143_C	0.101734	-0.271973	-2.67339	0.187362	0.325536
D16-3_A1B	D144_C	0.0682026	0.499439	7.32287	0.0966088	0.203471
D16-3_A1B	D145_A1B	0.265487	0.0561518	0.211505	0.455322	0.603805
D16-3_A1B	D145_C	0.163091	0.358003	2.19511	0.46744	0.614932
D16-3_A1B	D146_C	0.0415192	-0.359969	-8.66994	0.147752	0.274768
D16-3_A1B	D147_A	0.145865	-0.557401	-3.82135	0.00726131	0.031026
D16-3_A1B	D147_A1B	0.185613	0.555419	2.99235	0.129339	0.250343
D16-3_A1B	D147_C	0.111134	-0.606202	-5.45467	0.00483396	0.0229504
D16-3_A1B	D148_A	-0.01482	-0.528157	35.6381	0.0475246	0.12173
D16-3_A1B	D148_A1B	-0.0524994	-0.104791	1.99605	0.855517	0.910712
D16-3_A1B	D148_C	-0.0269152	0.632875	-23.5137	0.00747818	0.0316997
D16-3_A1B	D149_C	0.15771	-0.322504	-2.04493	0.0877698	0.189766
D16-3_A1B	D150_C	0.0392483	-0.0756486	-1.92744	0.690571	0.796279
D16-3_A1B	D151_C	-0.0436752	0.363378	-8.32001	0.141952	0.267368
D16-3_A1B	D152_A1B	-0.257327	-0.593874	2.30786	0.145832	0.27229
D16-3_A1B	D152_C	-0.0679659	-0.534905	7.87021	0.0672638	0.157127
D16-3_A1B	D153_C	0.0434469	0.317222	7.30137	0.323988	0.480152
D16-3_A1B	D154_A	-0.0825413	0.54566	-6.61075	0.0162088	0.055694
D16-3_A1B	D154_A1B	-0.115127	-0.274396	2.38342	0.565824	0.699261
D16-3_A1B	D154_C	0.0212097	-0.419407	-19.7743	0.10528	0.216122
D16-3_A1B	D155_A	-0.0623447	0.30681	-4.92119	0.18926	0.32803
D16-3_A1B	D155_A1B	-0.189833	-0.256906	1.35333	0.806955	0.878567
D16-3_A1B	D155_C	0.0365331	-0.288136	-7.88698	0.249172	0.399213
D16-3_A1B	D156_C	-0.0555041	0.073981	-1.33289	0.653687	0.768574
D16-3_A1B	D157_C	-0.0425469	0.156008	-3.66672	0.489268	0.634112
D16-3_A1B	D158_C	0.00654185	-0.0129895	-1.98559	0.946124	0.966382
D16-3_A1B	D159_C	0.00793051	-0.0598681	-7.54909	0.814355	0.883009
D16-3_A1B	D160_A1B	0.0738138	-0.201303	-2.72717	0.336084	0.492414
D16-3_A1B	D162_C	0.191729	-0.317296	-1.65492	0.0705094	0.16262
D16-3_A1B	D163_C	0.144535	-0.330189	-2.2845	0.0909535	0.194796
D16-3_A1B	D164_A1B	0.215124	0.0215606	0.100224	0.495575	0.639581
D16-3_A1B	D166_C	0.114349	0.184652	1.61481	0.803436	0.875821
D16-3_A1B	D167_C	0.0780557	0.100396	1.28621	0.937896	0.960824
D16-3_A1B	D169_A1B	0.106656	0.0805108	0.754864	0.927286	0.954222
D16-3_A1B	D169_C	0.134849	-0.0915636	-0.679008	0.431241	0.583199
D16-3_A1B	D170_A1B	-0.0812576	-0.283783	3.49239	0.466758	0.614339
D16-3_A1B	D170_C	0.0390572	-0.522394	-13.3751	0.0323118	0.0917794
D16-3_A1B	D171_A1B	-0.0473752	0.783391	-16.5359	0.000138486	0.00172409
D16-3_A1B	D173_A	-0.146534	-0.182973	1.24867	0.896883	0.936114
D16-3_A1B	D173_C	-0.275624	-0.396918	1.44007	0.635404	0.754245
D16-3_A1B	D174_C	-0.0179441	-0.36211	20.1799	0.211219	0.354435
D16-3_A1B	D175_A1B	-0.312952	-0.525583	1.67944	0.367992	0.523561
D16-3_A1B	D176_A	-0.147669	-0.19257	1.30406	0.872878	0.921254
D16-3_A1B	D176_C	-0.261473	-0.189852	0.726087	0.793919	0.869896
D16-3_A1B	D177_C	-0.017215	-0.492375	28.6016	0.0709379	0.163327
D16-3_A1B	D178_A1B	-0.312122	-0.526933	1.68823	0.362884	0.518283
D16-3_A1B	D179_A	-0.121185	-0.108865	0.898339	0.965546	0.978432
D16-3_A1B	D179_C	-0.209497	-0.608636	2.90523	0.0873653	0.189095
D16-3_A1B	D180_C	0.0748026	-0.343478	-4.5918	0.134144	0.257041
D16-3_A1B	D181_A1B	-0.215686	-0.332946	1.54366	0.660359	0.773701
D16-3_A1B	D182_A	-0.144311	-0.336525	2.33195	0.478511	0.625364
D16-3_A1B	D182_C	-0.163529	0.214852	-1.31385	0.184847	0.322305
D16-3_A1B	D183_C	-0.154406	0.296221	-1.91845	0.110712	0.223803
D16-3_A1B	D184_A1B	-0.233409	-0.659699	2.82636	0.0550649	0.135317
D16-3_A1B	D185_C	0.0804432	-0.457935	-5.69265	0.0465459	0.119928
D16-3_A1B	D186_C	0.0886986	-0.34817	-3.92532	0.11763	0.233535
D16-3_A1B	D188_A	-0.417552	0.270085	-0.64683	0.0125322	0.0462115
D16-3_A1B	D188_A1B	-0.525046	-0.685424	1.30545	0.375803	0.531098
D16-3_A1B	D188_C	-0.395964	0.471335	-1.19035	0.0012831	0.0087119
D16-3_A1B	D189_C	-0.352192	-0.530464	1.50618	0.440717	0.590943
D16-3_A1B	D191_A	0.820317	0.199503	0.243203	0.000946403	0.00697859
D16-3_A1B	D191_C	0.802986	-0.232625	-0.2897	3.32602e-06	0.000113169
D16-3_A1B	D192_C	0.844915	0.476003	0.563374	0.0127014	0.0466215
D16-3_A1B	D193_A1B	0.980318	0.738569	0.753398	2.60928e-06	9.49509e-05
D16-3_A1B	D193_C	0.824613	0.0924479	0.112111	0.00019089	0.00219605
D16-3_A1B	D194_A	0.428931	0.620494	1.4466	0.355224	0.51101
D16-3_A1B	D194_C	0.315144	0.246575	0.78242	0.796645	0.871764
D16-3_A1B	D195_C	0.490581	0.72711	1.48214	0.182021	0.318599
D16-3_A1B	D196_A1B	0.470967	0.347565	0.737982	0.607077	0.731593
D16-3_A1B	D196_C	0.329203	0.675915	2.05319	0.0970471	0.204127
D16-3_A1B	D197_C	0.373236	0.0253306	0.0678675	0.204383	0.346002
D16-3_A1B	D198_C	0.330258	0.217388	0.658238	0.672447	0.782913
D16-3_C	D17-1_A	-0.335391	-0.274562	0.818633	0.816428	0.884182
D16-3_C	D17-1_C	-0.354419	0.252838	-0.713387	0.0295617	0.0861741
D16-3_C	D17-2_C	-0.306719	-0.0159438	0.0519817	0.297744	0.452272
D16-3_C	D17-3_A1B	-0.253157	-0.673167	2.65909	0.0536591	0.132688
D16-3_C	D102_A	0.14021	-0.242057	-1.7264	0.179368	0.315091
D16-3_C	D103_C	0.102117	0.312994	3.06506	0.443715	0.593377
D16-3_C	D104_A1B	0.200081	0.112594	0.56274	0.75619	0.843167
D16-3_C	D105_A	0.0235626	-0.642157	-27.2532	0.00658255	0.0287688
D16-3_C	D106_C	-0.0237149	0.529035	-22.3082	0.0340779	0.0953579
D16-3_C	D107_A1B	0.179093	0.610013	3.40613	0.0677955	0.158056
D16-3_C	D108_C	0.131336	-0.43804	-3.33525	0.0373058	0.101951
D16-3_C	D109_C	0.170799	0.541042	3.16771	0.133996	0.256867
D16-3_C	D110_A1B	-0.0223858	-0.511549	22.8516	0.0605636	0.145287
D16-3_C	D112_C	0.0138851	-0.43522	-31.3443	0.0966406	0.203507
D16-3_C	D113_C	0.110261	0.451404	4.09396	0.193605	0.333163
D16-3_C	D114_A1B	-0.206858	-0.559227	2.70343	0.144462	0.27072
D16-3_C	D116_C	0.16644	0.00811166	0.0487363	0.580144	0.711243
D16-3_C	D117_A	0.0963777	-0.411326	-4.26785	0.0647358	0.152636
D16-3_C	D117_C	0.151425	-0.550739	-3.63704	0.007562	0.0319538
D16-3_C	D118_A1B	0.162647	0.384446	2.36368	0.404085	0.558528
D16-3_C	D119_C	0.164214	0.0243272	0.148143	0.624742	0.744898
D16-3_C	D121_C	0.0445461	-0.272634	-6.12026	0.261896	0.413655
D16-3_C	D123_C	-0.10976	-0.516476	4.70549	0.110484	0.223548
D16-3_C	D125_C	0.107299	0.394043	3.67239	0.28526	0.438834
D16-3_C	D126_A1B	0.205998	0.19049	0.924716	0.955461	0.972237
D16-3_C	D127_A	0.114376	-0.167172	-1.4616	0.326449	0.482611
D16-3_C	D128_C	0.094629	0.39509	4.17514	0.26393	0.41575
D16-3_C	D129_A1B	0.13346	-0.355697	-2.66519	0.079887	0.177469
D16-3_C	D130_C	0.12705	-0.201813	-1.58845	0.250195	0.400266
D16-3_C	D131_C	0.148558	0.341977	2.30198	0.474612	0.622057
D16-3_C	D132_A1B	0.0581006	-0.427174	-7.35233	0.0750158	0.169891
D16-3_C	D134_C	0.151098	0.0388397	0.257049	0.694801	0.799434
D16-3_C	D135_A	0.0065697	-0.318627	-48.4995	0.244083	0.393756
D16-3_C	D135_C	0.0784632	0.074094	0.944315	0.987869	0.992325
D16-3_C	D136_A1B	-0.00552456	-0.354821	64.2261	0.206138	0.348149
D16-3_C	D137_C	0.0916625	0.00583687	0.0636778	0.765838	0.850147
D16-3_C	D139_C	0.0617554	-0.229285	-3.7128	0.306997	0.461711
D16-3_C	D141_C	0.101652	0.401045	3.94528	0.263951	0.415756
D16-3_C	D142_A1B	0.132411	-0.33642	-2.54073	0.0945481	0.200076
D16-3_C	D143_A1B	-0.0182086	-0.152932	8.39891	0.638155	0.756478
D16-3_C	D143_C	0.143051	-0.0135887	-0.0949924	0.585515	0.715059
D16-3_C	D144_C	0.143331	0.500059	3.48884	0.161098	0.291948
D16-3_C	D145_A1B	0.218075	0.225436	1.03375	0.978634	0.986744
D16-3_C	D145_C	0.114525	0.480777	4.19802	0.157099	0.28688
D16-3_C	D146_C	0.000229386	0.0664116	289.519	0.818628	0.885689
D16-3_C	D147_A	0.0741845	-0.493416	-6.65121	0.0333929	0.0939433
D16-3_C	D147_A1B	0.109096	0.694925	6.36986	0.00966853	0.0382329
D16-3_C	D147_C	0.120852	-0.649314	-5.3728	0.00194593	0.0118497
D16-3_C	D148_A	-0.0523542	-0.436158	8.33092	0.150993	0.279135
D16-3_C	D148_A1B	-0.0481226	0.0951726	-1.97771	0.619269	0.740577
D16-3_C	D148_C	0.0239183	0.416778	17.425	0.146334	0.27289
D16-3_C	D149_C	0.151147	0.0468399	0.309896	0.715268	0.813952
D16-3_C	D150_C	0.0517114	0.148962	2.88064	0.733734	0.827241
D16-3_C	D151_C	0.00323815	0.0045747	1.41275	0.99631	0.997428
D16-3_C	D152_A1B	-0.218446	-0.211875	0.969916	0.980981	0.988407
D16-3_C	D152_C	0.00513914	-0.469905	-91.4366	0.0747409	0.169571
D16-3_C	D153_C	0.118757	0.410952	3.46045	0.272102	0.424873
D16-3_C	D154_A	-0.012485	0.752717	-60.2896	0.000601542	0.0050369
D16-3_C	D154_A1B	-0.109042	0.119716	-1.09789	0.42665	0.579303
D16-3_C	D154_C	-0.0278611	-0.00733742	0.263357	0.943374	0.964643
D16-3_C	D155_A	-0.00410333	0.6784	-165.329	0.00407359	0.0201878
D16-3_C	D155_A1B	-0.138643	0.146421	-1.0561	0.320703	0.47675
D16-3_C	D155_C	-0.0102509	0.155174	-15.1375	0.564146	0.697761
D16-3_C	D156_C	-0.0657607	-0.321755	4.89282	0.354275	0.510101
D16-3_C	D157_C	-0.0557993	-0.253928	4.55074	0.480863	0.627553
D16-3_C	D158_C	-0.0583818	0.400072	-6.85267	0.0952746	0.201366
D16-3_C	D159_C	-0.0570358	0.35901	-6.29447	0.134257	0.257165
D16-3_C	D160_A1B	0.0202212	-0.433379	-21.4319	0.0938478	0.199121
D16-3_C	D162_C	0.115801	0.0648216	0.559767	0.858829	0.912916
D16-3_C	D163_C	0.0786791	0.00256753	0.0326329	0.791867	0.868595
D16-3_C	D164_A1B	0.0700075	0.142308	2.03276	0.800185	0.87378
D16-3_C	D166_C	0.102292	-0.240843	-2.35446	0.22817	0.374404
D16-3_C	D167_C	0.0720362	-0.343218	-4.76452	0.136931	0.260602
D16-3_C	D169_A1B	0.00959732	0.384914	40.1064	0.170439	0.303959
D16-3_C	D169_C	0.057034	0.257189	4.50939	0.476033	0.623484
D16-3_C	D170_A1B	-0.101185	0.0419089	-0.414182	0.619649	0.740783
D16-3_C	D170_C	-0.0215869	-0.504729	23.3813	0.0646569	0.15251
D16-3_C	D171_A1B	0.0113338	0.454924	40.1386	0.0970907	0.204165
D16-3_C	D173_A	-0.051822	-0.523092	10.094	0.0673687	0.157305
D16-3_C	D173_C	-0.141114	-0.425174	3.01298	0.280507	0.43391
D16-3_C	D174_C	0.0325425	-0.335645	-10.314	0.186611	0.324487
D16-3_C	D175_A1B	-0.0780685	-0.665189	8.52059	0.0122708	0.0454915
D16-3_C	D176_A	-0.0484067	-0.522111	10.7859	0.0663006	0.155459
D16-3_C	D176_C	-0.125045	-0.252882	2.02234	0.645945	0.762261
D16-3_C	D177_C	0.0314342	-0.456878	-14.5344	0.0694221	0.160853
D16-3_C	D178_A1B	-0.0738404	-0.659454	8.93081	0.0130053	0.0474117
D16-3_C	D179_A	-0.0135058	-0.466538	34.5435	0.0886388	0.191216
D16-3_C	D179_C	-0.0603829	-0.636575	10.5423	0.0166703	0.0568499
D16-3_C	D180_C	0.0929918	0.0285633	0.307159	0.822906	0.887937
D16-3_C	D181_A1B	-0.0360555	-0.590561	16.3792	0.0262355	0.0790413
D16-3_C	D182_A	-0.105352	-0.190089	1.80433	0.764249	0.849009
D16-3_C	D182_C	-0.134342	0.503392	-3.74709	0.0171383	0.0579618
D16-3_C	D183_C	-0.0812144	-0.0929635	1.14467	0.967328	0.979444
D16-3_C	D184_A1B	-0.0590143	-0.4253	7.20673	0.171689	0.305623
D16-3_C	D185_C	0.145492	-0.0654211	-0.449654	0.463181	0.611074
D16-3_C	D186_C	0.153473	0.0716245	0.46669	0.774131	0.856471
D16-3_C	D188_A	-0.279006	-0.109221	0.391466	0.54042	0.678059
D16-3_C	D188_A1B	-0.251009	-0.497499	1.982	0.316565	0.472289
D16-3_C	D188_C	-0.248865	0.464061	-1.86471	0.00884787	0.0358944
D16-3_C	D189_C	-0.243276	-0.227344	0.934512	0.953469	0.970921
D16-3_C	D191_A	0.881739	0.546778	0.620114	0.00774203	0.0325564
D16-3_C	D191_C	0.948726	0.0173547	0.0182926	4.58381e-10	1.81559e-07
D16-3_C	D192_C	0.944104	0.793739	0.840732	0.0164917	0.0564281
D16-3_C	D193_A1B	0.839826	0.846893	1.00841	0.932509	0.957551
D16-3_C	D193_C	0.953634	0.399448	0.418869	5.50682e-07	3.00899e-05
D16-3_C	D194_A	0.442345	0.310968	0.702999	0.595312	0.722545
D16-3_C	D194_C	0.409318	-0.072207	-0.176408	0.0793449	0.176672
D16-3_C	D195_C	0.484784	0.659912	1.36125	0.362076	0.517405
D16-3_C	D196_A1B	0.434069	-0.0434075	-0.100001	0.0786308	0.175472
D16-3_C	D196_C	0.39167	0.562401	1.4359	0.441292	0.591259
D16-3_C	D197_C	0.209736	0.3601	1.71692	0.570199	0.703032
D16-3_C	D198_C	0.172194	0.501189	2.9106	0.192169	0.331449
D17-1_A	D17-1_C	0.711374	-0.51477	-0.723627	4.45874e-07	2.56964e-05
D17-1_A	D17-2_C	0.724161	0.83562	1.15391	0.31548	0.471196
D17-1_A	D17-3_A1B	0.466418	0.498103	1.06793	0.886385	0.929807
D17-1_A	D102_A	0.18269	-0.398153	-2.17938	0.0359646	0.0992199
D17-1_A	D103_C	0.195106	-0.174558	-0.894684	0.195685	0.335891
D17-1_A	D104_A1B	0.147989	0.00243141	0.0164297	0.611894	0.735078
D17-1_A	D105_A	0.131186	0.108368	0.826063	0.93616	0.959868
D17-1_A	D106_C	0.101431	0.0284326	0.280314	0.799698	0.873447
D17-1_A	D107_A1B	0.0406442	0.241132	5.93275	0.477514	0.624598
D17-1_A	D108_C	0.0319218	-0.305525	-9.57102	0.229222	0.375643
D17-1_A	D109_C	0.0771817	-0.268556	-3.47953	0.222451	0.367547
D17-1_A	D110_A1B	0.189079	-0.359993	-1.90393	0.0492973	0.124797
D17-1_A	D112_C	-0.162291	-0.365184	2.25018	0.448406	0.597759
D17-1_A	D113_C	-0.0754663	0.370926	-4.91512	0.107588	0.219532
D17-1_A	D114_A1B	0.0139012	-0.378131	-27.2013	0.154264	0.283118
D17-1_A	D116_C	0.0595588	-0.50787	-8.5272	0.0320944	0.0913462
D17-1_A	D117_A	0.156542	-0.339039	-2.16581	0.0771654	0.173358
D17-1_A	D117_C	0.142354	0.393888	2.76695	0.344799	0.501149
D17-1_A	D118_A1B	0.165286	-0.58387	-3.53248	0.00386094	0.0194054
D17-1_A	D119_C	0.0637092	-0.697915	-10.9547	0.00134029	0.00901635
D17-1_A	D121_C	0.177355	-0.618106	-3.48514	0.00182188	0.0112623
D17-1_A	D123_C	0.0518278	-0.255488	-4.92956	0.278629	0.432005
D17-1_A	D125_C	0.209915	0.328099	1.56301	0.658846	0.772516
D17-1_A	D126_A1B	0.15077	0.089484	0.593512	0.829604	0.892394
D17-1_A	D127_A	0.235364	-0.330172	-1.40282	0.0437376	0.114682
D17-1_A	D128_C	0.202542	-0.0767407	-0.378888	0.328776	0.484921
D17-1_A	D129_A1B	0.206517	-0.0356053	-0.172409	0.396356	0.550871
D17-1_A	D130_C	0.0431279	-0.55333	-12.83	0.0211509	0.0675942
D17-1_A	D131_C	0.108568	-0.595284	-5.48304	0.00596317	0.0268159
D17-1_A	D132_A1B	0.114618	-0.40673	-3.54856	0.0585169	0.14159
D17-1_A	D134_C	0.0813518	-0.653132	-8.02849	0.00285243	0.0156242
D17-1_A	D135_A	0.350935	-0.191358	-0.545281	0.0525839	0.130652
D17-1_A	D135_C	0.242358	0.62575	2.58192	0.0919308	0.196401
D17-1_A	D136_A1B	0.291968	-0.330266	-1.13117	0.0259135	0.0782865
D17-1_A	D137_C	0.195935	-0.546871	-2.79108	0.00494351	0.0232778
D17-1_A	D139_C	0.167168	-0.637013	-3.81062	0.00142549	0.00942629
D17-1_A	D141_C	0.215883	0.392905	1.82	0.497931	0.64159
D17-1_A	D142_A1B	0.214756	0.0170954	0.0796038	0.486685	0.632158
D17-1_A	D143_A1B	0.0909003	-0.673137	-7.40523	0.00168914	0.010711
D17-1_A	D143_C	-0.0186282	-0.580772	31.1769	0.0256484	0.0776609
D17-1_A	D144_C	0.0286242	0.0497966	1.73967	0.941515	0.963186
D17-1_A	D145_A1B	0.0895954	-0.223059	-2.48963	0.273201	0.425969
D17-1_A	D145_C	0.192594	0.0360908	0.187393	0.582437	0.712845
D17-1_A	D146_C	0.126289	-0.766864	-6.07232	8.05342e-05	0.00116241
D17-1_A	D147_A	0.0149239	-0.214889	-14.399	0.419747	0.573259
D17-1_A	D147_A1B	0.0568956	-0.396178	-6.96326	0.0995494	0.207761
D17-1_A	D147_C	0.0278482	0.0789885	2.83639	0.859135	0.91307
D17-1_A	D148_A	0.311048	-0.0827162	-0.265928	0.161564	0.292637
D17-1_A	D148_A1B	0.281972	-0.496579	-1.76109	0.00388453	0.0194914
D17-1_A	D148_C	0.169866	0.376691	2.21758	0.436988	0.587939
D17-1_A	D149_C	-0.0533368	-0.535324	10.0367	0.0597359	0.143803
D17-1_A	D150_C	0.139927	-0.279117	-1.99473	0.139065	0.263432
D17-1_A	D151_C	0.211199	0.758594	3.59185	0.00707541	0.0303587
D17-1_A	D152_A1B	0.0638293	-0.665048	-10.4192	0.002743	0.0152115
D17-1_A	D152_C	-0.0672094	-0.292292	4.34898	0.418665	0.572439
D17-1_A	D153_C	-0.0261953	-0.0567783	2.1675	0.915583	0.947074
D17-1_A	D154_A	-0.127431	-0.432129	3.39107	0.247326	0.397206
D17-1_A	D154_A1B	0.00567229	-0.741807	-130.777	0.000894193	0.00669459
D17-1_A	D154_C	-0.118112	-0.77774	6.58475	0.00144131	0.00950486
D17-1_A	D155_A	-0.0917672	-0.628511	6.84897	0.0252103	0.0767394
D17-1_A	D155_A1B	0.0216541	-0.77809	-35.9327	0.000238049	0.00258665
D17-1_A	D155_C	-0.110055	-0.835539	7.59201	0.000150151	0.00182914
D17-1_A	D156_C	-0.0558203	0.719685	-12.8929	0.00086459	0.00654145
D17-1_A	D157_C	-0.0163769	0.745967	-45.5499	0.000696069	0.00558233
D17-1_A	D158_C	-0.048467	-0.766757	15.8202	0.000853542	0.00648433
D17-1_A	D159_C	-0.0471285	-0.799201	16.9579	0.000283384	0.00292992
D17-1_A	D160_A1B	-0.0486511	0.302407	-6.21583	0.211864	0.355122
D17-1_A	D162_C	0.0348844	-0.719461	-20.6241	0.00112577	0.00789615
D17-1_A	D163_C	0.115856	-0.695614	-6.00411	0.000741761	0.00583955
D17-1_A	D164_A1B	-0.0986625	-0.496145	5.02871	0.123502	0.241808
D17-1_A	D166_C	-0.0422705	0.765576	-18.1114	0.000273624	0.00285264
D17-1_A	D167_C	0.0341243	0.781978	22.9156	0.000437914	0.00398841
D17-1_A	D169_A1B	0.124058	-0.720042	-5.80409	0.000354391	0.0034245
D17-1_A	D169_C	0.153264	-0.624044	-4.07169	0.00217248	0.0128052
D17-1_A	D170_A1B	0.330604	-0.70032	-2.1183	2.77484e-05	0.000529074
D17-1_A	D170_C	0.266361	-0.0392902	-0.147507	0.280007	0.433451
D17-1_A	D171_A1B	0.14778	0.548159	3.7093	0.106257	0.217552
D17-1_A	D173_A	0.573113	0.903847	1.57708	0.00363089	0.0185707
D17-1_A	D173_C	0.489774	0.483614	0.987424	0.977722	0.986238
D17-1_A	D174_C	0.476961	0.216737	0.454413	0.301229	0.45596
D17-1_A	D175_A1B	0.345093	0.466919	1.35302	0.612844	0.735892
D17-1_A	D176_A	0.555267	0.896552	1.61463	0.00415691	0.0205458
D17-1_A	D176_C	0.470969	0.550246	1.16833	0.710163	0.81024
D17-1_A	D177_C	0.470816	0.164924	0.350295	0.233078	0.380307
D17-1_A	D178_A1B	0.329742	0.462149	1.40155	0.585814	0.715305
D17-1_A	D179_A	0.328672	0.857353	2.60853	0.00111887	0.0078628
D17-1_A	D179_C	0.262717	0.3088	1.17541	0.862138	0.914551
D17-1_A	D180_C	0.246247	-0.712168	-2.89209	7.67337e-05	0.00111583
D17-1_A	D181_A1B	0.309879	0.646283	2.0856	0.120758	0.23796
D17-1_A	D182_A	0.761041	-0.0358642	-0.0471252	0.000344543	0.0033617
D17-1_A	D182_C	0.412989	-0.514326	-1.24537	0.000489025	0.00432634
D17-1_A	D183_C	0.456429	0.859995	1.88418	0.0056123	0.0256401
D17-1_A	D184_A1B	0.0966022	-0.31129	-3.22239	0.147285	0.274132
D17-1_A	D185_C	0.195948	-0.61091	-3.11772	0.00166382	0.0105895
D17-1_A	D186_C	0.178292	-0.683056	-3.83111	0.000445193	0.00404195
D17-1_A	D188_A	0.690547	0.910028	1.31784	0.0188719	0.0622089
D17-1_A	D188_A1B	0.342134	-0.222526	-0.650407	0.04376	0.114697
D17-1_A	D188_C	0.535606	0.132506	0.247394	0.107908	0.22002
D17-1_A	D189_C	0.580537	-0.512367	-0.882574	2.11224e-05	0.00043635
D17-1_A	D191_A	-0.349048	-0.80347	2.30189	0.0100558	0.0393508
D17-1_A	D191_C	-0.32574	-0.432298	1.32713	0.666249	0.778231
D17-1_A	D192_C	-0.289812	-0.63046	2.17541	0.124666	0.243372
D17-1_A	D193_A1B	-0.277694	-0.453344	1.63253	0.480929	0.627604
D17-1_A	D193_C	-0.310666	-0.556068	1.78992	0.290002	0.44403
D17-1_A	D194_A	-0.215771	0.606646	-2.81153	0.00140968	0.00936369
D17-1_A	D194_C	-0.245748	0.763635	-3.1074	1.3956e-05	0.00032483
D17-1_A	D195_C	-0.178596	0.0918161	-0.514099	0.345609	0.501851
D17-1_A	D196_A1B	-0.238775	0.817905	-3.42543	1.41711e-06	6.03149e-05
D17-1_A	D196_C	-0.15426	0.227799	-1.47672	0.180188	0.316173
D17-1_A	D197_C	0.0798342	-0.720542	-9.02548	0.000624206	0.00516385
D17-1_A	D198_C	0.114092	-0.607401	-5.32377	0.00458512	0.0220494
D17-1_C	D17-2_C	0.745394	-0.542565	-0.72789	5.54929e-08	5.45643e-06
D17-1_C	D17-3_A1B	0.571677	-0.448591	-0.784694	8.86766e-05	0.00124818
D17-1_C	D102_A	0.0966052	0.559618	5.79283	0.0639945	0.151363
D17-1_C	D103_C	0.0768131	0.664783	8.65456	0.0122068	0.0453238
D17-1_C	D104_A1B	0.0625696	0.290023	4.63521	0.414339	0.568135
D17-1_C	D105_A	0.0334008	-0.268855	-8.04934	0.284983	0.438505
D17-1_C	D106_C	0.00995989	0.319698	32.0986	0.266233	0.418503
D17-1_C	D107_A1B	-0.0134401	-0.125045	9.30385	0.697726	0.801154
D17-1_C	D108_C	0.0583179	0.0994654	1.70557	0.886077	0.929564
D17-1_C	D109_C	0.00302152	0.552807	182.957	0.03212	0.0913932
D17-1_C	D110_A1B	0.111402	0.336781	3.02312	0.409114	0.562917
D17-1_C	D112_C	-0.0254427	0.0304749	-1.19778	0.84656	0.904133
D17-1_C	D113_C	-0.0473024	-0.129611	2.74005	0.773976	0.85634
D17-1_C	D114_A1B	0.0238862	0.235932	9.87735	0.453693	0.602343
D17-1_C	D116_C	0.0387273	0.534549	13.8029	0.0536522	0.132685
D17-1_C	D117_A	0.0732336	0.240123	3.27885	0.552864	0.68801
D17-1_C	D117_C	0.110835	-0.350011	-3.15794	0.0990637	0.207139
D17-1_C	D118_A1B	0.0851321	0.763264	8.96565	0.00148164	0.00970966
D17-1_C	D119_C	0.0122636	0.90271	73.6091	3.37867e-07	2.08164e-05
D17-1_C	D121_C	0.0421881	0.475707	11.2759	0.10016	0.208797
D17-1_C	D123_C	0.0209217	-0.00240827	-0.115109	0.93566	0.959519
D17-1_C	D125_C	0.0502548	0.115164	2.2916	0.821049	0.887218
D17-1_C	D126_A1B	0.064295	0.230977	3.59246	0.554489	0.68933
D17-1_C	D127_A	0.143103	0.691872	4.83479	0.0143831	0.0509317
D17-1_C	D128_C	0.07293	0.534094	7.32338	0.0704947	0.162618
D17-1_C	D129_A1B	0.158151	0.086554	0.547287	0.801362	0.87451
D17-1_C	D130_C	0.0920451	0.505497	5.49184	0.108156	0.220393
D17-1_C	D131_C	0.0485633	0.852078	17.5457	2.62419e-05	0.000505653
D17-1_C	D132_A1B	0.00878765	0.516272	58.7497	0.0516635	0.128971
D17-1_C	D134_C	0.0810651	0.748382	9.23186	0.00212419	0.0126008
D17-1_C	D135_A	0.236243	0.615296	2.6045	0.0991631	0.207261
D17-1_C	D135_C	0.244405	-0.190226	-0.778324	0.126196	0.245601
D17-1_C	D136_A1B	0.301207	0.308919	1.0256	0.97653	0.985454
D17-1_C	D137_C	0.137068	0.932255	6.80143	1.04349e-07	8.64834e-06
D17-1_C	D139_C	0.0108463	0.45993	42.4045	0.0924301	0.1971
D17-1_C	D141_C	0.0377971	0.00139872	0.0370061	0.89974	0.937735
D17-1_C	D142_A1B	0.171316	0.038966	0.22745	0.642843	0.760053
D17-1_C	D143_A1B	0.0262004	0.730171	27.8686	0.00178582	0.011111
D17-1_C	D143_C	-0.00885086	0.404687	-45.7229	0.129604	0.250735
D17-1_C	D144_C	-0.0236949	0.239104	-10.091	0.354679	0.510438
D17-1_C	D145_A1B	-0.00716648	0.436782	-60.9478	0.100014	0.208545
D17-1_C	D145_C	0.0357593	0.316781	8.85871	0.311903	0.467214
D17-1_C	D146_C	0.0388345	0.801115	20.629	0.000235818	0.0025682
D17-1_C	D147_A	-0.0395122	0.0209295	-0.529696	0.834299	0.895872
D17-1_C	D147_A1B	-0.0217482	0.651567	-29.9595	0.00565813	0.0258005
D17-1_C	D147_C	0.0351776	-0.0528076	-1.50117	0.760653	0.846387
D17-1_C	D148_A	0.203288	0.493446	2.42732	0.247241	0.397153
D17-1_C	D148_A1B	0.222954	0.703171	3.15388	0.0252423	0.0767982
D17-1_C	D148_C	0.224623	-0.0237326	-0.105655	0.382809	0.537561
D17-1_C	D149_C	-0.0374869	0.9329	-24.886	2.79723e-09	6.54226e-07
D17-1_C	D150_C	0.147589	0.892198	6.04514	8.91266e-06	0.00023398
D17-1_C	D151_C	0.12111	-0.628652	-5.19074	0.0028973	0.0158089
D17-1_C	D152_A1B	0.076385	0.680334	8.90665	0.00916451	0.0367465
D17-1_C	D152_C	0.0377414	0.0119616	0.316937	0.928883	0.95522
D17-1_C	D153_C	-0.00244751	0.541129	-221.094	0.0353624	0.0980147
D17-1_C	D154_A	-0.0310383	0.568166	-18.3053	0.0193733	0.0634712
D17-1_C	D154_A1B	0.0533616	0.893183	16.7383	1.68149e-06	6.82783e-05
D17-1_C	D154_C	-0.0806584	0.718437	-8.90716	0.000652868	0.00533862
D17-1_C	D155_A	-0.0321694	0.812749	-25.2647	5.38283e-05	0.000866215
D17-1_C	D155_A1B	0.0980897	0.870266	8.87215	1.90801e-05	0.000404257
D17-1_C	D155_C	-0.0615963	0.780874	-12.6773	0.000124151	0.00159492
D17-1_C	D156_C	-0.0796026	-0.939768	11.8057	1.00279e-08	1.63224e-06
D17-1_C	D157_C	-0.0498486	-0.935917	18.7752	1.04664e-08	1.6809e-06
D17-1_C	D158_C	0.0237965	0.844373	35.483	2.73355e-05	0.00052346
D17-1_C	D159_C	0.0231392	0.813935	35.1755	0.000113817	0.00149257
D17-1_C	D160_A1B	-0.0732548	-0.786333	10.7342	0.000627492	0.00518036
D17-1_C	D162_C	-0.0495478	0.703147	-14.1913	0.00140507	0.0093426
D17-1_C	D163_C	0.020484	0.778622	38.0112	0.000409868	0.0038049
D17-1_C	D164_A1B	-0.174301	0.105407	-0.60474	0.329418	0.485631
D17-1_C	D166_C	-0.0850561	-0.874505	10.2815	1.17463e-05	0.000283821
D17-1_C	D167_C	-0.0137904	-0.845814	61.3333	2.16972e-05	0.00044446
D17-1_C	D169_A1B	0.0205789	0.908951	44.1691	2.07408e-07	1.43576e-05
D17-1_C	D169_C	0.0147133	0.857013	58.2474	1.16316e-05	0.000281614
D17-1_C	D170_A1B	0.241673	0.824858	3.41312	0.00136861	0.00915999
D17-1_C	D170_C	0.132515	-0.0881946	-0.665546	0.443025	0.592684
D17-1_C	D171_A1B	0.111317	-0.314058	-2.8213	0.13072	0.252226
D17-1_C	D173_A	0.381172	-0.582767	-1.52888	0.000219701	0.00243627
D17-1_C	D173_C	0.557444	0.107866	0.193501	0.071559	0.164299
D17-1_C	D174_C	0.34462	0.214005	0.62099	0.623328	0.743843
D17-1_C	D175_A1B	0.363204	-0.375292	-1.03328	0.00732375	0.0312485
D17-1_C	D176_A	0.372308	-0.563066	-1.51237	0.000373697	0.00356529
D17-1_C	D176_C	0.516656	0.147613	0.285708	0.143278	0.269234
D17-1_C	D177_C	0.338881	0.150202	0.44323	0.485764	0.631282
D17-1_C	D178_A1B	0.350505	-0.36411	-1.03882	0.00969289	0.0383041
D17-1_C	D179_A	0.196247	-0.766847	-3.90757	2.77399e-05	0.000529074
D17-1_C	D179_C	0.153775	-0.163707	-1.06459	0.267953	0.420301
D17-1_C	D180_C	0.054721	0.653449	11.9415	0.0119528	0.0446146
D17-1_C	D181_A1B	0.225881	-0.657839	-2.91232	0.000423676	0.00389407
D17-1_C	D182_A	0.571993	0.692555	1.21078	0.48384	0.629766
D17-1_C	D182_C	0.673024	0.892198	1.32566	0.0329754	0.0931088
D17-1_C	D183_C	0.521281	-0.58027	-1.11316	1.75975e-05	0.000379197
D17-1_C	D184_A1B	0.243138	0.291507	1.19894	0.856939	0.911662
D17-1_C	D185_C	0.0901376	0.661146	7.33485	0.0147999	0.0520179
D17-1_C	D186_C	0.0746328	0.776865	10.4092	0.000867033	0.00655376
D17-1_C	D188_A	0.642675	-0.370617	-0.576679	6.74588e-05	0.00101504
D17-1_C	D188_A1B	0.487943	0.288468	0.591193	0.413307	0.567132
D17-1_C	D188_C	0.652991	0.473583	0.725253	0.357759	0.513276
D17-1_C	D189_C	0.606071	0.742745	1.22551	0.379742	0.534637
D17-1_C	D191_A	-0.296867	0.601933	-2.02762	0.000525326	0.00457041
D17-1_C	D191_C	-0.325073	0.0220329	-0.0677785	0.213784	0.357717
D17-1_C	D192_C	-0.298939	0.429054	-1.43526	0.0079566	0.0332192
D17-1_C	D193_A1B	-0.347955	0.455806	-1.30996	0.00309181	0.0166217
D17-1_C	D193_C	-0.315068	0.190033	-0.60315	0.0728176	0.166352
D17-1_C	D194_A	-0.279354	-0.427118	1.52895	0.557861	0.692083
D17-1_C	D194_C	-0.252217	-0.71431	2.83213	0.0272575	0.081186
D17-1_C	D195_C	-0.244688	0.127203	-0.519856	0.191363	0.330485
D17-1_C	D196_A1B	-0.33595	-0.760222	2.2629	0.0251435	0.0766152
D17-1_C	D196_C	-0.202371	0.0779944	-0.385403	0.326924	0.483076
D17-1_C	D197_C	-0.094001	0.868298	-9.23712	8.91659e-07	4.25348e-05
D17-1_C	D198_C	-0.0326025	0.860149	-26.3829	4.44505e-06	0.000140177
D17-2_C	D17-3_A1B	0.567546	0.109484	0.192908	0.0646923	0.152564
D17-2_C	D102_A	0.209098	-0.575987	-2.75463	0.00265301	0.0148499
D17-2_C	D103_C	0.187217	-0.0784883	-0.419236	0.35364	0.509368
D17-2_C	D104_A1B	0.170697	-0.0169075	-0.09905	0.512533	0.654523
D17-2_C	D105_A	0.00547014	-0.221268	-40.45	0.425266	0.578174
D17-2_C	D106_C	0.0444449	0.328966	7.40167	0.303854	0.458637
D17-2_C	D107_A1B	0.0313609	0.610601	19.4701	0.0189032	0.0623036
D17-2_C	D108_C	0.0809644	-0.61067	-7.54245	0.00619877	0.0275259
D17-2_C	D109_C	0.128466	0.0688111	0.535637	0.834854	0.896125
D17-2_C	D110_A1B	0.179195	-0.70582	-3.93884	0.000245291	0.00264625
D17-2_C	D112_C	-0.120789	-0.65407	5.41499	0.0222042	0.0700457
D17-2_C	D113_C	-0.0145899	0.742406	-50.8849	0.000787005	0.00610988
D17-2_C	D114_A1B	-0.0213135	-0.712579	33.4333	0.00258081	0.0145397
D17-2_C	D116_C	0.116611	-0.533975	-4.57913	0.0136559	0.0491046
D17-2_C	D117_A	0.111842	-0.596285	-5.33148	0.00566375	0.0258066
D17-2_C	D117_C	0.1593	0.15748	0.988574	0.994846	0.996591
D17-2_C	D118_A1B	0.161434	-0.567279	-3.514	0.0052746	0.0244291
D17-2_C	D119_C	0.116007	-0.796587	-6.8667	3.02618e-05	0.000569092
D17-2_C	D121_C	0.139681	-0.904448	-6.47508	1.49071e-08	2.16332e-06
D17-2_C	D123_C	-0.0221928	-0.644931	29.0603	0.010015	0.0392038
D17-2_C	D125_C	0.187528	0.553739	2.95284	0.133238	0.255814
D17-2_C	D126_A1B	0.171875	0.0953333	0.554666	0.787338	0.86563
D17-2_C	D127_A	0.253503	-0.475959	-1.87753	0.00719152	0.0307934
D17-2_C	D128_C	0.188088	0.107865	0.573481	0.776464	0.85791
D17-2_C	D129_A1B	0.250301	-0.339474	-1.35626	0.0350516	0.0973477
D17-2_C	D130_C	0.0995429	-0.77122	-7.74761	0.000101929	0.0013818
D17-2_C	D131_C	0.170004	-0.443205	-2.60702	0.0249946	0.0762627
D17-2_C	D132_A1B	0.114044	-0.688217	-6.03468	0.000905965	0.00675877
D17-2_C	D134_C	0.147039	-0.71886	-4.88893	0.000267984	0.00281295
D17-2_C	D135_A	0.274869	-0.438807	-1.59642	0.00919485	0.0368437
D17-2_C	D135_C	0.272813	0.788479	2.89018	0.00643972	0.028279
D17-2_C	D136_A1B	0.342072	-0.689833	-2.01663	3.10342e-05	0.000579546
D17-2_C	D137_C	0.235685	-0.627923	-2.66425	0.000713832	0.00567907
D17-2_C	D139_C	0.115024	-0.898328	-7.80992	4.68297e-08	4.80054e-06
D17-2_C	D141_C	0.185807	0.648935	3.49252	0.0428124	0.112778
D17-2_C	D142_A1B	0.261044	-0.291065	-1.115	0.0498198	0.125856
D17-2_C	D143_A1B	0.0828892	-0.851352	-10.271	3.31494e-06	0.000113112
D17-2_C	D143_C	0.00588166	-0.661059	-112.393	0.00560995	0.0256371
D17-2_C	D144_C	0.101127	0.437884	4.33002	0.202791	0.34437
D17-2_C	D145_A1B	0.0748647	-0.225171	-3.00771	0.292752	0.446977
D17-2_C	D145_C	0.150475	0.277656	1.8452	0.644138	0.760875
D17-2_C	D146_C	0.134066	-0.873326	-6.51417	2.9501e-07	1.8653e-05
D17-2_C	D147_A	-0.0687413	-0.495774	7.21218	0.100425	0.209168
D17-2_C	D147_A1B	-0.00837083	-0.102686	12.2671	0.743247	0.834854
D17-2_C	D147_C	0.0273669	-0.194001	-7.08888	0.438632	0.589265
D17-2_C	D148_A	0.179929	-0.388786	-2.16078	0.0404518	0.108156
D17-2_C	D148_A1B	0.211213	-0.66636	-3.15491	0.000424955	0.00390162
D17-2_C	D148_C	0.187041	0.707844	3.78444	0.0164137	0.0562296
D17-2_C	D149_C	0.0048197	-0.579748	-120.287	0.0210389	0.0673254
D17-2_C	D150_C	0.189101	-0.227856	-1.20494	0.143031	0.268873
D17-2_C	D151_C	0.280759	0.964498	3.43532	2.77406e-09	6.54226e-07
D17-2_C	D152_A1B	0.0770826	-0.875568	-11.3588	7.04422e-07	3.55011e-05
D17-2_C	D152_C	-0.0381664	-0.536358	14.0532	0.0523368	0.130193
D17-2_C	D153_C	0.0287558	0.208677	7.25688	0.526597	0.666968
D17-2_C	D154_A	-0.056117	-0.0673953	1.20098	0.968755	0.980354
D17-2_C	D154_A1B	-0.0251682	-0.823627	32.7249	7.6916e-05	0.00111688
D17-2_C	D154_C	-0.161712	-0.940441	5.81555	4.71191e-08	4.80974e-06
D17-2_C	D155_A	-0.0499627	-0.417622	8.35868	0.171969	0.305898
D17-2_C	D155_A1B	0.0168765	-0.821416	-48.6723	4.5887e-05	0.000773561
D17-2_C	D155_C	-0.149342	-0.923445	6.18341	4.27632e-07	2.50648e-05
D17-2_C	D156_C	-0.14188	0.677189	-4.77296	0.000823845	0.00631851
D17-2_C	D157_C	-0.0997751	0.736325	-7.37984	0.000310018	0.00312483
D17-2_C	D158_C	-0.0541491	-0.677106	12.5045	0.00775841	0.0325894
D17-2_C	D159_C	-0.0534436	-0.722643	13.5216	0.00293783	0.0159675
D17-2_C	D160_A1B	-0.125674	0.155776	-1.23953	0.326855	0.483004
D17-2_C	D162_C	0.00573503	-0.787037	-137.233	0.000215961	0.002403
D17-2_C	D163_C	0.0779814	-0.787504	-10.0986	7.67509e-05	0.00111583
D17-2_C	D164_A1B	-0.189774	-0.507566	2.67458	0.203765	0.345437
D17-2_C	D166_C	-0.0449211	0.778934	-17.3401	0.000168025	0.00199199
D17-2_C	D167_C	0.0236321	0.720013	30.4676	0.0022245	0.013048
D17-2_C	D169_A1B	0.00432996	-0.622159	-143.687	0.0112305	0.0426388
D17-2_C	D169_C	0.0427264	-0.695095	-16.2685	0.00183658	0.0113411
D17-2_C	D170_A1B	0.218635	-0.837323	-3.82979	6.95921e-07	3.522e-05
D17-2_C	D170_C	0.158256	-0.393769	-2.48817	0.0463414	0.119589
D17-2_C	D171_A1B	0.123484	0.815342	6.60282	0.000424758	0.00390162
D17-2_C	D173_A	0.487359	0.62686	1.28624	0.481111	0.62774
D17-2_C	D173_C	0.559049	0.235903	0.421973	0.176119	0.311211
D17-2_C	D174_C	0.483444	-0.141507	-0.292705	0.0204622	0.0659443
D17-2_C	D175_A1B	0.422051	0.068343	0.161931	0.186605	0.324487
D17-2_C	D176_A	0.476889	0.614657	1.28889	0.494591	0.638858
D17-2_C	D176_C	0.540027	0.404387	0.748827	0.544165	0.681338
D17-2_C	D177_C	0.465173	-0.247065	-0.531124	0.00889283	0.0359866
D17-2_C	D178_A1B	0.408695	0.0604365	0.147877	0.196248	0.33664
D17-2_C	D179_A	0.312048	0.684595	2.19388	0.074848	0.169681
D17-2_C	D179_C	0.282309	-0.0756598	-0.268003	0.20543	0.347358
D17-2_C	D180_C	0.119495	-0.904481	-7.56918	2.2419e-08	2.72765e-06
D17-2_C	D181_A1B	0.308806	0.360579	1.16765	0.84008	0.899326
D17-2_C	D182_A	0.59238	-0.411007	-0.693824	0.000109526	0.0014537
D17-2_C	D182_C	0.511364	-0.345967	-0.676558	0.00136613	0.00914933
D17-2_C	D183_C	0.687921	0.977131	1.42041	1.63093e-06	6.70461e-05
D17-2_C	D184_A1B	0.234448	-0.679436	-2.89802	0.000223065	0.00246411
D17-2_C	D185_C	0.221407	-0.763321	-3.44759	2.11041e-05	0.00043635
D17-2_C	D186_C	0.206862	-0.771123	-3.72772	1.99231e-05	0.000418437
D17-2_C	D188_A	0.6724	0.895694	1.33208	0.0280531	0.0829404
D17-2_C	D188_A1B	0.480038	-0.629189	-1.31071	1.24264e-05	0.000296976
D17-2_C	D188_C	0.626333	0.38945	0.621794	0.262007	0.413737
D17-2_C	D189_C	0.676478	-0.773618	-1.1436	1.485e-10	8.51753e-08
D17-2_C	D191_A	-0.279545	-0.737283	2.63744	0.0229596	0.0718214
D17-2_C	D191_C	-0.28327	-0.68002	2.40061	0.0627392	0.149116
D17-2_C	D192_C	-0.286734	-0.559883	1.95262	0.242728	0.392174
D17-2_C	D193_A1B	-0.321701	-0.287934	0.895039	0.897511	0.936584
D17-2_C	D193_C	-0.283622	-0.686081	2.419	0.0575617	0.139855
D17-2_C	D194_A	-0.208346	0.876806	-4.20842	5.24227e-08	5.19696e-06
D17-2_C	D194_C	-0.186691	0.871154	-4.6663	1.27705e-07	1.0004e-05
D17-2_C	D195_C	-0.211317	0.45903	-2.17224	0.013949	0.0498712
D17-2_C	D196_A1B	-0.268876	0.91672	-3.40946	1.78516e-10	9.34878e-08
D17-2_C	D196_C	-0.13851	0.584265	-4.21822	0.00516524	0.0240585
D17-2_C	D197_C	-0.079873	-0.693979	8.68853	0.0072929	0.0311334
D17-2_C	D198_C	-0.0489736	-0.487231	9.94884	0.0944351	0.199942
D17-3_A1B	D102_A	0.115221	0.0883753	0.767006	0.925223	0.952993
D17-3_A1B	D103_C	0.064291	-0.505308	-7.8597	0.0317341	0.0906527
D17-3_A1B	D104_A1B	0.122706	-0.0895147	-0.729504	0.460999	0.609053
D17-3_A1B	D105_A	-0.0721722	0.832509	-11.535	1.13967e-05	0.00027793
D17-3_A1B	D106_C	-0.0801993	-0.709743	8.84974	0.00527835	0.0244389
D17-3_A1B	D107_A1B	0.0210401	-0.608767	-28.9336	0.0117798	0.0441123
D17-3_A1B	D108_C	0.145376	0.544427	3.74497	0.108418	0.220776
D17-3_A1B	D109_C	0.10057	-0.796582	-7.9207	3.83191e-05	0.000678225
D17-3_A1B	D110_A1B	0.117679	0.469324	3.98818	0.176163	0.311238
D17-3_A1B	D112_C	0.0243343	0.545251	22.4067	0.0421797	0.111623
D17-3_A1B	D113_C	0.0759661	-0.522194	-6.87405	0.0233468	0.072599
D17-3_A1B	D114_A1B	-0.0358517	0.503065	-14.0318	0.0414805	0.110305
D17-3_A1B	D116_C	0.140076	-0.107623	-0.76832	0.388898	0.543987
D17-3_A1B	D117_A	0.0253288	0.499694	19.7283	0.0700828	0.161916
D17-3_A1B	D117_C	0.147847	0.758536	5.13055	0.00350745	0.0181287
D17-3_A1B	D118_A1B	0.143847	-0.368514	-2.56185	0.0659129	0.15476
D17-3_A1B	D119_C	0.0222477	-0.254257	-11.4285	0.328885	0.484992
D17-3_A1B	D121_C	0.00721802	0.222201	30.7841	0.44916	0.598363
D17-3_A1B	D123_C	-0.0976234	0.631424	-6.46796	0.0035902	0.0184134
D17-3_A1B	D125_C	0.0452879	-0.495419	-10.9393	0.0417348	0.110787
D17-3_A1B	D126_A1B	0.129426	-0.119288	-0.921664	0.387052	0.542203
D17-3_A1B	D127_A	0.153452	-0.0590332	-0.384702	0.459543	0.607695
D17-3_A1B	D128_C	0.0618157	-0.54618	-8.83562	0.0195611	0.0638952
D17-3_A1B	D129_A1B	0.263838	0.542837	2.05746	0.242336	0.391856
D17-3_A1B	D130_C	0.160221	0.165964	1.03585	0.983713	0.990083
D17-3_A1B	D131_C	0.128205	-0.627851	-4.89726	0.00271059	0.0150874
D17-3_A1B	D132_A1B	0.106872	0.269565	2.52233	0.558492	0.692723
D17-3_A1B	D134_C	0.161287	-0.203113	-1.25933	0.202118	0.343591
D17-3_A1B	D135_A	0.163356	0.253079	1.54925	0.745369	0.836132
D17-3_A1B	D135_C	0.246882	-0.0298148	-0.120765	0.329393	0.485623
D17-3_A1B	D136_A1B	0.50005	0.526073	1.05204	0.902723	0.939575
D17-3_A1B	D137_C	0.127144	-0.252153	-1.98321	0.182245	0.31883
D17-3_A1B	D139_C	-0.00992383	0.177488	-17.885	0.512492	0.654523
D17-3_A1B	D141_C	0.0404714	-0.46736	-11.5479	0.0583471	0.141236
D17-3_A1B	D142_A1B	0.283902	0.567614	1.99933	0.223196	0.368374
D17-3_A1B	D143_A1B	0.0299049	-0.0635151	-2.1239	0.746292	0.8367
D17-3_A1B	D143_C	0.0767829	0.0209249	0.272521	0.84636	0.904
D17-3_A1B	D144_C	0.0917123	-0.712722	-7.77128	0.000657666	0.00536693
D17-3_A1B	D145_A1B	-0.0313967	-0.261145	8.3176	0.414359	0.568135
D17-3_A1B	D145_C	-0.00779364	-0.608038	78.0173	0.0157393	0.0544771
D17-3_A1B	D146_C	-0.00949682	-0.311396	32.7895	0.279483	0.432919
D17-3_A1B	D147_A	-0.122813	0.65573	-5.33928	0.0016671	0.0106048
D17-3_A1B	D147_A1B	-0.106762	-0.871644	8.16433	2.0007e-05	0.000419834
D17-3_A1B	D147_C	0.0453329	0.611645	13.4923	0.0211785	0.067644
D17-3_A1B	D148_A	0.0800859	0.428809	5.35437	0.190742	0.329862
D17-3_A1B	D148_A1B	0.168984	-0.0132723	-0.0785416	0.524634	0.66532
D17-3_A1B	D148_C	0.184176	-0.546932	-2.96961	0.00562659	0.0256957
D17-3_A1B	D149_C	-0.0443547	-0.335646	7.56732	0.291656	0.445828
D17-3_A1B	D150_C	0.10889	-0.440554	-4.04586	0.0439694	0.115154
D17-3_A1B	D151_C	0.139529	0.111451	0.798767	0.921375	0.950656
D17-3_A1B	D152_A1B	0.127818	0.0378772	0.296337	0.753872	0.841361
D17-3_A1B	D152_C	0.106818	0.557668	5.22071	0.070808	0.163122
D17-3_A1B	D153_C	0.081311	-0.594351	-7.3096	0.0080578	0.0335661
D17-3_A1B	D154_A	0.0259736	-0.92184	-35.4914	1.80885e-08	2.49921e-06
D17-3_A1B	D154_A1B	0.0145371	-0.312588	-21.5028	0.242321	0.391856
D17-3_A1B	D154_C	-0.116516	-0.0887906	0.762046	0.922766	0.951358
D17-3_A1B	D155_A	0.0138702	-0.760895	-54.8581	0.000461887	0.00414871
D17-3_A1B	D155_A1B	0.11586	-0.342126	-2.95292	0.101834	0.211171
D17-3_A1B	D155_C	-0.128329	-0.274783	2.14123	0.5966	0.723367
D17-3_A1B	D156_C	-0.055342	0.600681	-10.854	0.00950246	0.0377373
D17-3_A1B	D157_C	-0.0472539	0.534356	-11.3082	0.0259902	0.0784552
D17-3_A1B	D158_C	-0.0563279	-0.545919	9.69181	0.0543353	0.133934
D17-3_A1B	D159_C	-0.0565755	-0.486115	8.59232	0.100793	0.209699
D17-3_A1B	D160_A1B	-0.158431	0.741973	-4.68327	0.000115121	0.00150639
D17-3_A1B	D162_C	-0.118022	-0.187037	1.58477	0.80679	0.878563
D17-3_A1B	D163_C	-0.062237	-0.138645	2.22769	0.789331	0.866879
D17-3_A1B	D164_A1B	-0.275791	0.0208419	-0.0755715	0.292969	0.447175
D17-3_A1B	D166_C	-0.0439924	0.455007	-10.3428	0.0641697	0.151697
D17-3_A1B	D167_C	0.00772159	0.601153	77.8535	0.0174254	0.0586773
D17-3_A1B	D169_A1B	-0.112058	-0.603816	5.38844	0.0424108	0.111983
D17-3_A1B	D169_C	-0.0925426	-0.326752	3.53083	0.393992	0.548628
D17-3_A1B	D170_A1B	0.140169	-0.142156	-1.01417	0.325446	0.481661
D17-3_A1B	D170_C	0.0114388	0.724615	63.3473	0.00172447	0.010861
D17-3_A1B	D171_A1B	0.139354	-0.272991	-1.95897	0.145858	0.272317
D17-3_A1B	D173_A	0.382361	0.776316	2.03032	0.0284724	0.0838201
D17-3_A1B	D173_C	0.466807	0.591372	1.26684	0.547659	0.683935
D17-3_A1B	D174_C	0.300881	0.515851	1.71447	0.368041	0.52357
D17-3_A1B	D175_A1B	0.716976	0.986474	1.37588	3.53659e-08	3.90809e-06
D17-3_A1B	D176_A	0.379777	0.779761	2.05321	0.0256561	0.0776743
D17-3_A1B	D176_C	0.450539	0.381566	0.846909	0.772707	0.855328
D17-3_A1B	D177_C	0.293405	0.632675	2.15632	0.124872	0.243735
D17-3_A1B	D178_A1B	0.705081	0.983582	1.39499	1.45527e-07	1.10243e-05
D17-3_A1B	D179_A	0.267904	0.719002	2.6838	0.029038	0.0851004
D17-3_A1B	D179_C	0.297434	0.886217	2.97954	0.00014682	0.00179811
D17-3_A1B	D180_C	0.073321	-0.0296526	-0.404422	0.721283	0.818451
D17-3_A1B	D181_A1B	0.274975	0.934469	3.39838	1.0652e-06	4.8971e-05
D17-3_A1B	D182_A	0.442351	0.20708	0.468136	0.35918	0.514671
D17-3_A1B	D182_C	0.35107	-0.784115	-2.2335	8.57206e-07	4.13002e-05
D17-3_A1B	D183_C	0.429352	0.160302	0.373357	0.30351	0.458282
D17-3_A1B	D184_A1B	0.786605	0.519662	0.660639	0.0922885	0.196868
D17-3_A1B	D185_C	0.161011	-0.0429992	-0.267057	0.47721	0.624374
D17-3_A1B	D186_C	0.150418	-0.229701	-1.52708	0.182364	0.318991
D17-3_A1B	D188_A	0.604754	0.198501	0.328234	0.0840058	0.183734
D17-3_A1B	D188_A1B	0.730893	0.609791	0.83431	0.442346	0.592226
D17-3_A1B	D188_C	0.550095	-0.625422	-1.13694	2.88524e-06	0.000102364
D17-3_A1B	D189_C	0.536502	0.108461	0.202163	0.0898036	0.193055
D17-3_A1B	D191_A	-0.224429	-0.408521	1.82026	0.477064	0.624217
D17-3_A1B	D191_C	-0.211327	0.384527	-1.81958	0.0319732	0.0911519
D17-3_A1B	D192_C	-0.235971	-0.453575	1.92216	0.389574	0.544583
D17-3_A1B	D193_A1B	-0.41579	-0.658302	1.58326	0.229643	0.376282
D17-3_A1B	D193_C	-0.220688	0.0529388	-0.239881	0.337252	0.493555
D17-3_A1B	D194_A	-0.2256	-0.276025	1.22351	0.852273	0.908257
D17-3_A1B	D194_C	-0.1545	0.243312	-1.57483	0.162157	0.293425
D17-3_A1B	D195_C	-0.243609	-0.779409	3.19943	0.00593501	0.0267142
D17-3_A1B	D196_A1B	-0.269751	0.24624	-0.912842	0.0677404	0.157958
D17-3_A1B	D196_C	-0.156405	-0.683983	4.37314	0.0188413	0.0621509
D17-3_A1B	D197_C	-0.218318	-0.591608	2.70985	0.112876	0.226904
D17-3_A1B	D198_C	-0.175322	-0.749989	4.27779	0.00590246	0.0266124
D102_A	D103_C	0.647927	0.450699	0.695602	0.322194	0.478383
D102_A	D104_A1B	0.88889	0.675841	0.76032	0.0394762	0.106302
D102_A	D105_A	0.320866	0.327133	1.01953	0.980673	0.988221
D102_A	D106_C	-0.00325462	-0.335374	103.046	0.231801	0.37885
D102_A	D107_A1B	0.406454	-0.443145	-1.09027	0.00169146	0.0107173
D102_A	D108_C	0.63977	0.725856	1.13456	0.574856	0.706999
D102_A	D109_C	0.751728	0.227928	0.303205	0.00996101	0.0390688
D102_A	D110_A1B	0.528019	0.785684	1.48798	0.101995	0.211398
D102_A	D112_C	-0.0324966	0.534408	-16.4451	0.0295949	0.0862262
D102_A	D113_C	0.17569	-0.438853	-2.49788	0.0248924	0.0760415
D102_A	D114_A1B	-0.376378	0.552399	-1.46767	0.000430251	0.0039356
D102_A	D116_C	0.767975	0.884182	1.15132	0.1895	0.328382
D102_A	D117_A	0.790695	0.759135	0.960085	0.784307	0.863487
D102_A	D117_C	0.663158	0.411016	0.619786	0.210928	0.35408
D102_A	D118_A1B	0.757038	0.678426	0.896157	0.572684	0.705243
D102_A	D119_C	0.671034	0.737236	1.09866	0.648455	0.764195
D102_A	D121_C	0.604668	0.686445	1.13524	0.626342	0.746036
D102_A	D123_C	-0.200546	0.370408	-1.847	0.0404793	0.108217
D102_A	D125_C	0.593532	-0.120236	-0.202577	0.00541364	0.0249168
D102_A	D126_A1B	0.870619	0.558396	0.641378	0.0147059	0.0517551
D102_A	D127_A	0.99327	0.955085	0.961556	0.000909459	0.00677454
D102_A	D128_C	0.634193	0.282541	0.445513	0.113104	0.227226
D102_A	D129_A1B	0.864073	0.78055	0.903338	0.363923	0.519472
D102_A	D130_C	0.634826	0.873031	1.37523	0.0391353	0.105609
D102_A	D131_C	0.767325	0.631267	0.822684	0.349757	0.50565
D102_A	D132_A1B	0.539	0.864877	1.60459	0.0140832	0.0501798
D102_A	D134_C	0.764573	0.878197	1.14861	0.212063	0.355405
D102_A	D135_A	0.771434	0.869186	1.12672	0.289937	0.444001
D102_A	D135_C	0.634345	-0.100596	-0.158583	0.00328918	0.017377
D102_A	D136_A1B	0.655525	0.708794	1.08126	0.729806	0.824352
D102_A	D137_C	0.677597	0.785491	1.15923	0.416416	0.570052
D102_A	D139_C	0.600707	0.692121	1.15218	0.585194	0.714838
D102_A	D141_C	0.592018	-0.236731	-0.399871	0.00142222	0.00941242
D102_A	D142_A1B	0.851969	0.736268	0.864196	0.26674	0.419081
D102_A	D143_A1B	0.386963	0.827751	2.1391	0.00750848	0.031789
D102_A	D143_C	0.541225	0.804961	1.4873	0.0796198	0.177072
D102_A	D144_C	0.66555	-0.046797	-0.0703133	0.003291	0.0173822
D102_A	D145_A1B	0.81944	0.718518	0.87684	0.386064	0.541217
D102_A	D145_C	0.528426	0.137428	0.26007	0.119786	0.236546
D102_A	D146_C	0.485542	0.646609	1.33173	0.407845	0.561864
D102_A	D147_A	0.351069	0.591015	1.68347	0.279533	0.432968
D102_A	D147_A1B	0.402738	0.102092	0.253495	0.26163	0.41337
D102_A	D147_C	0.358134	0.527758	1.47363	0.46267	0.61059
D102_A	D148_A	0.374957	0.789259	2.10493	0.0194765	0.0636879
D102_A	D148_A1B	0.417676	0.674029	1.61376	0.196627	0.337026
D102_A	D148_C	0.334347	-0.376661	-1.12656	0.0100648	0.039367
D102_A	D149_C	0.351932	0.614388	1.74576	0.228207	0.374434
D102_A	D150_C	0.378587	0.473042	1.2495	0.689266	0.795422
D102_A	D151_C	0.265938	-0.669433	-2.51725	0.000181044	0.00211266
D102_A	D152_A1B	-0.220264	0.681878	-3.09573	0.000256837	0.00273407
D102_A	D152_C	0.00918617	0.502127	54.6612	0.0603155	0.144822
D102_A	D153_C	0.233339	0.18605	0.797338	0.86409	0.915736
D102_A	D154_A	-0.199485	-0.00574835	0.0288159	0.496725	0.640652
D102_A	D154_A1B	-0.307415	0.605383	-1.96927	0.000421192	0.00387716
D102_A	D154_C	-0.204898	0.6364	-3.10594	0.000896614	0.00670548
D102_A	D155_A	-0.152038	0.329794	-2.16915	0.0862721	0.187378
D102_A	D155_A1B	-0.290774	0.559198	-1.92314	0.00127634	0.00868318
D102_A	D155_C	-0.170908	0.598076	-3.49941	0.00283716	0.0155617
D102_A	D156_C	-0.263083	-0.493551	1.87603	0.347881	0.50395
D102_A	D157_C	-0.204221	-0.557389	2.72935	0.144382	0.270674
D102_A	D158_C	-0.180445	0.341857	-1.89452	0.0623886	0.148556
D102_A	D159_C	-0.177319	0.356215	-2.00889	0.0562732	0.137513
D102_A	D160_A1B	-0.00486511	-0.198253	40.75	0.4976	0.641356
D102_A	D162_C	0.257934	0.691102	2.67938	0.0425633	0.112269
D102_A	D163_C	0.264773	0.659737	2.49171	0.0714045	0.164085
D102_A	D164_A1B	0.0724411	0.242352	3.3455	0.545564	0.682558
D102_A	D166_C	0.177342	-0.482159	-2.71881	0.0147201	0.0517869
D102_A	D167_C	0.192201	-0.413536	-2.15159	0.0281529	0.0831536
D102_A	D169_A1B	0.20759	0.500545	2.41123	0.24033	0.389423
D102_A	D169_C	0.183437	0.545368	2.97305	0.140315	0.265196
D102_A	D170_A1B	0.251832	0.674658	2.679	0.0519048	0.129442
D102_A	D170_C	0.191395	0.35059	1.83176	0.551033	0.686867
D102_A	D171_A1B	0.125273	-0.63875	-5.09886	0.00227748	0.0132812
D102_A	D173_A	0.564169	-0.167128	-0.296237	0.00520308	0.0241929
D102_A	D173_C	0.441705	0.416255	0.942383	0.91406	0.946054
D102_A	D174_C	0.58044	0.591998	1.01991	0.951414	0.970025
D102_A	D175_A1B	0.378646	0.194416	0.513452	0.485603	0.631173
D102_A	D176_A	0.567982	-0.139418	-0.245462	0.0066192	0.0289028
D102_A	D176_C	0.45101	0.316587	0.701952	0.58435	0.714315
D102_A	D177_C	0.590557	0.60879	1.03087	0.921524	0.950691
D102_A	D178_A1B	0.381324	0.20684	0.542424	0.507096	0.649784
D102_A	D179_A	0.561351	-0.287772	-0.512641	0.00127848	0.00869031
D102_A	D179_C	0.415155	0.464915	1.11986	0.830858	0.893227
D102_A	D180_C	0.516002	0.724829	1.4047	0.230115	0.376851
D102_A	D181_A1B	0.44667	-0.0345471	-0.0773436	0.0747376	0.169571
D102_A	D182_A	0.303238	0.538062	1.77439	0.318484	0.47427
D102_A	D182_C	0.168006	0.272897	1.62432	0.702557	0.804959
D102_A	D183_C	0.293631	-0.55366	-1.88556	0.0013539	0.00908322
D102_A	D184_A1B	0.0694132	0.462971	6.66978	0.135418	0.25866
D102_A	D185_C	0.887865	0.925377	1.04225	0.460187	0.608314
D102_A	D186_C	0.887304	0.872086	0.982848	0.815664	0.883713
D102_A	D188_A	0.298785	-0.35974	-1.20401	0.017831	0.0597094
D102_A	D188_A1B	0.144999	0.589262	4.06391	0.0664468	0.15571
D102_A	D188_C	0.227979	-0.0146165	-0.0641134	0.393428	0.548058
D102_A	D189_C	0.315432	0.777746	2.46565	0.013624	0.0490691
D102_A	D191_A	0.126244	0.257981	2.04352	0.635457	0.754245
D102_A	D191_C	0.128029	0.276136	2.15682	0.592361	0.720528
D102_A	D192_C	0.142714	0.0497584	0.348657	0.745294	0.836111
D102_A	D193_A1B	0.129043	-0.110847	-0.858992	0.404261	0.558665
D102_A	D193_C	0.135279	0.177829	1.31454	0.880026	0.925999
D102_A	D194_A	0.0754364	-0.589442	-7.81376	0.0092399	0.0369504
D102_A	D194_C	0.027475	-0.437802	-15.9346	0.0855346	0.186153
D102_A	D195_C	0.110161	-0.379192	-3.44216	0.0778165	0.174449
D102_A	D196_A1B	0.0576408	-0.566686	-9.83134	0.0153954	0.0535727
D102_A	D196_C	0.0585792	-0.368841	-6.29644	0.123054	0.241142
D102_A	D197_C	0.200736	0.422053	2.10253	0.3934	0.548058
D102_A	D198_C	0.169297	0.276037	1.63049	0.697258	0.800808
D103_C	D104_A1B	0.6813	0.660309	0.969191	0.894929	0.935143
D103_C	D105_A	0.190029	-0.585548	-3.08136	0.00282166	0.0155125
D103_C	D106_C	0.70001	0.639427	0.913455	0.70323	0.80531
D103_C	D107_A1B	0.404967	0.273165	0.674537	0.605494	0.730376
D103_C	D108_C	0.076048	-0.209078	-2.74928	0.318384	0.474152
D103_C	D109_C	0.437195	0.730086	1.66993	0.111386	0.224701
D103_C	D110_A1B	0.285412	0.0523908	0.183562	0.404156	0.558584
D103_C	D112_C	-0.585087	-0.450607	0.770154	0.522817	0.663715
D103_C	D113_C	-0.112842	0.298104	-2.64179	0.145473	0.271873
D103_C	D114_A1B	-0.365357	-0.199655	0.546467	0.531905	0.671361
D103_C	D116_C	0.270412	0.378536	1.39985	0.675386	0.785327
D103_C	D117_A	0.462961	-0.138656	-0.299498	0.0266652	0.0799557
D103_C	D117_C	0.246032	-0.24471	-0.994627	0.0830631	0.182389
D103_C	D118_A1B	0.599207	0.521518	0.870348	0.694595	0.799302
D103_C	D119_C	0.430197	0.513292	1.19316	0.711109	0.810917
D103_C	D121_C	0.63688	0.032998	0.051812	0.0127517	0.0467563
D103_C	D123_C	0.100521	-0.388049	-3.86038	0.0774456	0.173858
D103_C	D125_C	0.916838	0.731907	0.798295	0.0277807	0.0823472
D103_C	D126_A1B	0.667176	0.650391	0.974842	0.918269	0.948647
D103_C	D127_A	0.647933	0.639545	0.987054	0.960474	0.97532
D103_C	D128_C	0.987225	0.967529	0.980048	0.102893	0.212616
D103_C	D129_A1B	0.650228	0.144609	0.222398	0.02927	0.0855826
D103_C	D130_C	0.083449	0.124104	1.48718	0.886917	0.930037
D103_C	D131_C	0.436687	0.726261	1.66312	0.117349	0.233199
D103_C	D132_A1B	0.319439	0.338635	1.06009	0.940629	0.962606
D103_C	D134_C	0.271711	0.439312	1.61683	0.505046	0.647812
D103_C	D135_A	0.47212	0.354124	0.750073	0.621657	0.742401
D103_C	D135_C	0.240352	0.246064	1.02377	0.983242	0.989774
D103_C	D136_A1B	0.47974	-0.0634467	-0.132252	0.0425598	0.112269
D103_C	D137_C	0.419976	0.620632	1.47778	0.33551	0.491733
D103_C	D139_C	0.658806	0.0700454	0.106322	0.012672	0.0465489
D103_C	D141_C	0.913701	0.633237	0.693047	0.0054854	0.0251915
D103_C	D142_A1B	0.639764	0.122012	0.190713	0.0279892	0.0827821
D103_C	D143_A1B	0.195172	0.39099	2.00331	0.456431	0.604876
D103_C	D143_C	-0.0327392	0.11833	-3.61432	0.599846	0.72578
D103_C	D144_C	0.337954	0.596698	1.76562	0.244737	0.394525
D103_C	D145_A1B	0.607861	0.629651	1.03585	0.902756	0.939575
D103_C	D145_C	0.872417	0.873971	1.00178	0.981939	0.988799
D103_C	D146_C	0.552797	0.471858	0.853583	0.703672	0.805601
D103_C	D147_A	0.179879	-0.340114	-1.8908	0.0636431	0.150705
D103_C	D147_A1B	0.333885	0.620745	1.85916	0.189754	0.328649
D103_C	D147_C	-0.0447115	-0.266949	5.97047	0.428536	0.580931
D103_C	D148_A	0.227378	0.216074	0.950283	0.96719	0.979385
D103_C	D148_A1B	0.319729	0.243287	0.760915	0.773779	0.856161
D103_C	D148_C	-0.0446288	0.35712	-8.002	0.147902	0.274962
D103_C	D149_C	0.157489	0.661526	4.20046	0.0276065	0.0820252
D103_C	D150_C	0.150452	0.767876	5.1038	0.00281223	0.0154755
D103_C	D151_C	0.478852	-0.160461	-0.335095	0.018069	0.0602641
D103_C	D152_A1B	-0.237305	0.21283	-0.896862	0.113031	0.227098
D103_C	D152_C	-0.531273	-0.481477	0.906271	0.816662	0.884316
D103_C	D153_C	-0.0736467	0.618542	-8.39877	0.00586243	0.0264865
D103_C	D154_A	-0.205001	0.649612	-3.16882	0.000675307	0.00546536
D103_C	D154_A1B	-0.316769	0.360916	-1.13937	0.0145853	0.0514674
D103_C	D154_C	0.0529191	0.185121	3.4982	0.642161	0.759694
D103_C	D155_A	-0.167904	0.700327	-4.17099	0.000331601	0.00327657
D103_C	D155_A1B	-0.283569	0.339997	-1.19899	0.0254994	0.0773265
D103_C	D155_C	0.128276	0.281103	2.19139	0.580139	0.711243
D103_C	D156_C	-0.071552	-0.61332	8.57167	0.0262132	0.078984
D103_C	D157_C	-0.00557636	-0.579906	103.994	0.0230781	0.0720562
D103_C	D158_C	0.143121	0.376964	2.63389	0.382527	0.537384
D103_C	D159_C	0.146739	0.312412	2.12903	0.54394	0.681127
D103_C	D160_A1B	-0.0162366	-0.81546	50.2236	9.67278e-05	0.00132396
D103_C	D162_C	0.648878	0.466076	0.71828	0.353262	0.509067
D103_C	D163_C	0.653613	0.369985	0.566061	0.173745	0.308163
D103_C	D164_A1B	0.0242419	-0.395943	-16.333	0.125299	0.24427
D103_C	D166_C	0.00600762	-0.414871	-69.0574	0.12158	0.239052
D103_C	D167_C	0.0438946	-0.473672	-10.7911	0.0532369	0.131835
D103_C	D169_A1B	0.241686	0.502294	2.07829	0.290058	0.444073
D103_C	D169_C	0.548025	0.493728	0.900924	0.796401	0.871663
D103_C	D170_A1B	0.248668	0.277317	1.11521	0.915192	0.946832
D103_C	D170_C	0.544	-0.38549	-0.708622	0.000437873	0.00398841
D103_C	D171_A1B	0.171219	0.0165384	0.0965919	0.588482	0.717403
D103_C	D173_A	0.439148	-0.269592	-0.613899	0.00969651	0.0383121
D103_C	D173_C	0.436778	0.303403	0.694639	0.591834	0.720065
D103_C	D174_C	0.492064	0.0262992	0.0534466	0.0762271	0.171923
D103_C	D175_A1B	0.281304	-0.394965	-1.40405	0.0144771	0.0511846
D103_C	D176_A	0.440255	-0.24705	-0.561154	0.0121538	0.0451621
D103_C	D176_C	0.454284	0.456696	1.00531	0.991597	0.994818
D103_C	D177_C	0.501865	-0.0901921	-0.179714	0.0262874	0.0791283
D103_C	D178_A1B	0.280643	-0.382224	-1.36196	0.0168119	0.0572114
D103_C	D179_A	0.424876	-0.380834	-0.896342	0.00310771	0.0166699
D103_C	D179_C	0.402382	-0.146061	-0.362992	0.0472014	0.121237
D103_C	D180_C	0.423325	0.133185	0.314616	0.271621	0.424341
D103_C	D181_A1B	0.361534	-0.481758	-1.33254	0.00176423	0.0110304
D103_C	D182_A	0.252819	0.351547	1.39051	0.706645	0.807891
D103_C	D182_C	0.191699	0.721225	3.76228	0.0132319	0.0480126
D103_C	D183_C	0.267836	-0.0534982	-0.199742	0.25635	0.406896
D103_C	D184_A1B	-0.00152355	-0.144033	94.5377	0.619521	0.740757
D103_C	D185_C	0.609228	0.454303	0.745704	0.451587	0.600537
D103_C	D186_C	0.604347	0.551271	0.912177	0.782587	0.86246
D103_C	D188_A	0.240691	0.11205	0.465535	0.645453	0.761868
D103_C	D188_A1B	0.0569992	-0.0884476	-1.55173	0.614108	0.73682
D103_C	D188_C	0.23181	0.729352	3.14633	0.0167806	0.057137
D103_C	D189_C	0.240161	0.258688	1.07714	0.945505	0.965914
D103_C	D191_A	0.0883165	0.12339	1.39713	0.902321	0.939487
D103_C	D191_C	0.0865576	-0.34162	-3.94674	0.125619	0.244715
D103_C	D192_C	0.0945769	0.119101	1.25931	0.9316	0.957039
D103_C	D193_A1B	0.122489	0.182569	1.4905	0.831418	0.893698
D103_C	D193_C	0.093323	-0.18339	-1.96511	0.334271	0.490414
D103_C	D194_A	0.0389328	0.0821678	2.1105	0.880643	0.926485
D103_C	D194_C	0.0149907	-0.098333	-6.55959	0.694192	0.799104
D103_C	D195_C	0.0605461	0.413831	6.83497	0.189075	0.327827
D103_C	D196_A1B	0.0447047	-0.235764	-5.27381	0.324093	0.48019
D103_C	D196_C	0.0533196	0.465768	8.73541	0.118452	0.234838
D103_C	D197_C	0.103242	0.404685	3.91979	0.259921	0.411265
D103_C	D198_C	0.110418	0.526179	4.76532	0.101043	0.20993
D104_A1B	D105_A	0.197261	-0.0845329	-0.428533	0.324778	0.48079
D104_A1B	D106_C	0.042242	0.00826841	0.195739	0.906365	0.941622
D104_A1B	D107_A1B	0.667354	0.220188	0.329942	0.0440199	0.11524
D104_A1B	D108_C	0.6081	0.297195	0.488728	0.166967	0.299697
D104_A1B	D109_C	0.757359	0.505273	0.667151	0.133555	0.256239
D104_A1B	D110_A1B	0.361175	0.218058	0.603746	0.587915	0.717071
D104_A1B	D112_C	-0.0884453	-0.0163779	0.185175	0.802488	0.875223
D104_A1B	D113_C	0.196355	0.183469	0.934376	0.963112	0.976858
D104_A1B	D114_A1B	-0.598232	-0.148303	0.247903	0.0612561	0.146453
D104_A1B	D116_C	0.751656	0.693487	0.922612	0.67269	0.783044
D104_A1B	D117_A	0.668318	0.250513	0.374841	0.0562819	0.137513
D104_A1B	D117_C	0.641548	0.381858	0.595214	0.214778	0.359057
D104_A1B	D118_A1B	0.895859	0.60725	0.677841	0.00982481	0.0386974
D104_A1B	D119_C	0.68119	0.277136	0.406841	0.0585436	0.141641
D104_A1B	D121_C	0.59094	0.0519734	0.0879504	0.0300418	0.0871936
D104_A1B	D123_C	-0.213238	-0.211958	0.993997	0.996299	0.997428
D104_A1B	D125_C	0.641441	0.484247	0.754937	0.421977	0.575321
D104_A1B	D126_A1B	0.979308	0.985286	1.0061	0.551861	0.68733
D104_A1B	D127_A	0.883578	0.721575	0.816651	0.0961377	0.202727
D104_A1B	D128_C	0.661646	0.60709	0.917545	0.751745	0.840467
D104_A1B	D129_A1B	0.963666	0.672141	0.697484	4.43843e-05	0.0007535
D104_A1B	D130_C	0.609441	0.44053	0.722843	0.415917	0.56961
D104_A1B	D131_C	0.765384	0.519491	0.678732	0.13372	0.256495
D104_A1B	D132_A1B	0.396987	0.363982	0.916861	0.893765	0.934375
D104_A1B	D134_C	0.748486	0.543924	0.726699	0.213215	0.35698
D104_A1B	D135_A	0.658083	0.518032	0.787183	0.455348	0.603805
D104_A1B	D135_C	0.61201	0.467446	0.763788	0.477466	0.624598
D104_A1B	D136_A1B	0.747776	0.248605	0.332459	0.0135072	0.048784
D104_A1B	D137_C	0.677963	0.42432	0.625874	0.197625	0.338224
D104_A1B	D139_C	0.595222	0.0904709	0.151995	0.0395415	0.106407
D104_A1B	D141_C	0.632907	0.398991	0.63041	0.262602	0.414281
D104_A1B	D142_A1B	0.949682	0.676296	0.712129	0.000498812	0.00439356
D104_A1B	D143_A1B	0.240729	0.274843	1.14171	0.899384	0.937566
D104_A1B	D143_C	0.515905	0.53479	1.03661	0.928087	0.954801
D104_A1B	D144_C	0.663316	0.440369	0.663889	0.259342	0.410564
D104_A1B	D145_A1B	0.919439	0.941914	1.02444	0.557906	0.692104
D104_A1B	D145_C	0.574968	0.634926	1.10428	0.743153	0.834852
D104_A1B	D146_C	0.480286	0.172069	0.358263	0.226521	0.372383
D104_A1B	D147_A	0.282843	0.107061	0.378517	0.525981	0.666293
D104_A1B	D147_A1B	0.539757	0.331957	0.615012	0.370614	0.525862
D104_A1B	D147_C	0.327787	0.165141	0.503807	0.547921	0.684156
D104_A1B	D148_A	0.312679	0.424366	1.35719	0.654148	0.769004
D104_A1B	D148_A1B	0.513087	0.380886	0.742342	0.566191	0.699571
D104_A1B	D148_C	0.303342	0.200956	0.662474	0.704893	0.806645
D104_A1B	D149_C	0.377658	0.300472	0.79562	0.762663	0.847813
D104_A1B	D150_C	0.387446	0.394408	1.01797	0.977316	0.985975
D104_A1B	D151_C	0.291413	-0.130811	-0.448888	0.135315	0.258526
D104_A1B	D152_A1B	-0.420526	0.0213621	-0.0507986	0.104161	0.214355
D104_A1B	D152_C	-0.0343283	0.00546119	-0.159087	0.890472	0.93243
D104_A1B	D153_C	0.241191	0.481388	1.99588	0.334847	0.491049
D104_A1B	D154_A	-0.111768	0.243149	-2.17548	0.212499	0.356037
D104_A1B	D154_A1B	-0.473211	0.0733225	-0.154947	0.0420418	0.111369
D104_A1B	D154_C	-0.196194	0.045958	-0.234248	0.397105	0.551497
D104_A1B	D155_A	-0.0662827	0.350231	-5.2839	0.134942	0.25812
D104_A1B	D155_A1B	-0.435603	0.0124509	-0.0285832	0.0973101	0.204466
D104_A1B	D155_C	-0.151954	0.0742352	-0.488538	0.431209	0.583198
D104_A1B	D156_C	-0.24377	-0.192265	0.788716	0.851554	0.907868
D104_A1B	D157_C	-0.186425	-0.192552	1.03286	0.98246	0.989195
D104_A1B	D158_C	-0.199666	-0.0177699	0.0889983	0.523014	0.663861
D104_A1B	D159_C	-0.19716	-0.052867	0.268143	0.61139	0.734766
D104_A1B	D160_A1B	0.0208951	-0.286559	-13.7142	0.274716	0.427677
D104_A1B	D162_C	0.294299	0.277277	0.942161	0.948866	0.968492
D104_A1B	D163_C	0.294987	0.165012	0.559387	0.634319	0.753191
D104_A1B	D164_A1B	0.0795823	-0.133149	-1.67309	0.459712	0.607853
D104_A1B	D166_C	0.179105	-0.0377604	-0.210828	0.448985	0.598248
D104_A1B	D167_C	0.19104	-0.0471292	-0.246698	0.405219	0.55938
D104_A1B	D169_A1B	0.258539	0.222893	0.862126	0.895833	0.935684
D104_A1B	D169_C	0.204089	0.120654	0.591183	0.766717	0.850617
D104_A1B	D170_A1B	0.287948	0.145385	0.504901	0.604022	0.728783
D104_A1B	D170_C	0.198714	-0.174537	-0.878334	0.191262	0.330382
D104_A1B	D171_A1B	0.217013	-0.014497	-0.0668026	0.416166	0.569858
D104_A1B	D173_A	0.515049	0.0633006	0.122902	0.0798989	0.177479
D104_A1B	D173_C	0.428422	0.492007	1.14842	0.77998	0.860472
D104_A1B	D174_C	0.56913	0.331913	0.583194	0.297289	0.451842
D104_A1B	D175_A1B	0.387894	0.0296424	0.0764188	0.189003	0.327752
D104_A1B	D176_A	0.520129	0.0869053	0.167084	0.0904276	0.193927
D104_A1B	D176_C	0.443067	0.562844	1.27034	0.577648	0.709361
D104_A1B	D177_C	0.577326	0.244988	0.424349	0.157704	0.287591
D104_A1B	D178_A1B	0.390913	0.0426091	0.108999	0.200219	0.341302
D104_A1B	D179_A	0.512373	0.0102586	0.0200217	0.0545432	0.134378
D104_A1B	D179_C	0.418945	0.29411	0.702025	0.619925	0.740958
D104_A1B	D180_C	0.510207	0.166796	0.326919	0.172146	0.306015
D104_A1B	D181_A1B	0.445423	0.0251845	0.0565405	0.116423	0.231883
D104_A1B	D182_A	0.282101	0.18834	0.667634	0.731062	0.825167
D104_A1B	D182_C	0.152089	0.21762	1.43087	0.814336	0.883009
D104_A1B	D183_C	0.278463	0.0154891	0.0556233	0.349306	0.505318
D104_A1B	D184_A1B	0.0869063	-0.141786	-1.63148	0.426443	0.579185
D104_A1B	D185_C	0.883597	0.561416	0.635375	0.00881496	0.0358132
D104_A1B	D186_C	0.884017	0.539044	0.609766	0.00620394	0.0275379
D104_A1B	D188_A	0.253716	0.163848	0.645795	0.744912	0.835828
D104_A1B	D188_A1B	0.115445	0.0360506	0.312275	0.782229	0.862223
D104_A1B	D188_C	0.210026	0.410126	1.95274	0.441296	0.591259
D104_A1B	D189_C	0.281901	0.192841	0.684074	0.743818	0.83518
D104_A1B	D191_A	0.177969	-0.0661078	-0.371456	0.39455	0.549183
D104_A1B	D191_C	0.195841	-0.121349	-0.619628	0.26772	0.420059
D104_A1B	D192_C	0.202999	-0.00798711	-0.0393456	0.459396	0.607622
D104_A1B	D193_A1B	0.182416	-0.0233038	-0.127751	0.47221	0.619819
D104_A1B	D193_C	0.201095	-0.0931068	-0.463	0.303763	0.458585
D104_A1B	D194_A	0.0680733	0.0768362	1.12873	0.975687	0.984947
D104_A1B	D194_C	0.0383393	0.153116	3.9937	0.688254	0.794519
D104_A1B	D195_C	0.108088	0.120549	1.11528	0.965158	0.978275
D104_A1B	D196_A1B	0.059912	0.0105169	0.175539	0.864114	0.915736
D104_A1B	D196_C	0.0552742	0.193797	3.50611	0.625803	0.745699
D104_A1B	D197_C	0.201929	0.0489478	0.242401	0.589978	0.718641
D104_A1B	D198_C	0.168935	0.091601	0.542226	0.785377	0.864191
D105_A	D106_C	0.150005	-0.882333	-5.88203	1.04469e-07	8.64834e-06
D105_A	D107_A1B	0.261496	-0.688769	-2.63396	0.000117267	0.00152619
D105_A	D108_C	0.0948622	0.78235	8.24723	0.000938488	0.00693928
D105_A	D109_C	0.0585457	-0.718669	-12.2754	0.000857847	0.0065039
D105_A	D110_A1B	-0.00528081	0.635586	-120.358	0.00890749	0.0360131
D105_A	D112_C	-0.01312	0.829475	-63.2223	3.32234e-05	0.000610023
D105_A	D113_C	-0.00272426	-0.691513	253.836	0.00334346	0.0175515
D105_A	D114_A1B	-0.177004	0.686206	-3.87678	0.000419277	0.00386692
D105_A	D116_C	0.0869699	0.184987	2.12702	0.729492	0.824271
D105_A	D117_A	0.717321	0.80326	1.11981	0.476823	0.624038
D105_A	D117_C	0.27974	0.751065	2.68487	0.0173006	0.058347
D105_A	D118_A1B	0.367058	-0.0730424	-0.198994	0.11292	0.22697
D105_A	D119_C	0.207177	-0.00850905	-0.0410714	0.449207	0.598363
D105_A	D121_C	0.0909146	0.477224	5.24915	0.138472	0.262661
D105_A	D123_C	0.0316461	0.754427	23.8395	0.000995156	0.00722375
D105_A	D125_C	0.136699	-0.755376	-5.52582	0.000102347	0.00138513
D105_A	D126_A1B	0.210844	-0.170147	-0.80698	0.181874	0.318389
D105_A	D127_A	0.308338	0.116161	0.376732	0.484595	0.63037
D105_A	D128_C	0.194957	-0.659761	-3.38414	0.000615534	0.00511671
D105_A	D129_A1B	0.169797	0.603362	3.55342	0.068285	0.158896
D105_A	D130_C	0.0893974	0.481271	5.38351	0.132331	0.254519
D105_A	D131_C	0.0667329	-0.389127	-5.83111	0.0984603	0.206163
D105_A	D132_A1B	-0.0192521	0.402446	-20.904	0.122976	0.241011
D105_A	D134_C	0.08658	0.119643	1.38187	0.907948	0.942569
D105_A	D135_A	0.633475	0.438181	0.69171	0.337506	0.493701
D105_A	D135_C	0.240637	-0.202476	-0.841417	0.118877	0.235301
D105_A	D136_A1B	0.245371	0.714578	2.91223	0.0254205	0.0771745
D105_A	D137_C	0.206303	-0.0296917	-0.143923	0.408297	0.562146
D105_A	D139_C	0.0859715	0.421415	4.9018	0.208877	0.351509
D105_A	D141_C	0.143727	-0.73465	-5.11141	0.000177873	0.00208692
D105_A	D142_A1B	0.183463	0.595123	3.24383	0.0836586	0.183312
D105_A	D143_A1B	0.0541898	0.227947	4.20646	0.538512	0.67658
D105_A	D143_C	0.124603	0.385095	3.09057	0.331353	0.487544
D105_A	D144_C	0.0461797	-0.752414	-16.2932	0.000392338	0.00368908
D105_A	D145_A1B	0.279562	-0.130849	-0.468051	0.147348	0.274203
D105_A	D145_C	0.157243	-0.751231	-4.7775	8.69247e-05	0.0012294
D105_A	D146_C	0.0860258	-0.0648705	-0.754082	0.600898	0.726652
D105_A	D147_A	0.818761	0.911709	1.11352	0.183419	0.320343
D105_A	D147_A1B	0.471661	-0.698584	-1.48111	1.90653e-06	7.50743e-05
D105_A	D147_C	0.278392	0.751594	2.69977	0.0168706	0.0573462
D105_A	D148_A	0.730649	0.568019	0.777417	0.323235	0.479449
D105_A	D148_A1B	0.414267	0.304964	0.736153	0.663475	0.776143
D105_A	D148_C	0.232696	-0.680139	-2.92287	0.000224727	0.00247652
D105_A	D149_C	0.229692	-0.208056	-0.905807	0.123663	0.241943
D105_A	D150_C	0.236502	-0.368484	-1.55806	0.0298728	0.0868078
D105_A	D151_C	-0.0241625	-0.207427	8.58468	0.519192	0.660576
D105_A	D152_A1B	-0.134123	0.310332	-2.31378	0.114772	0.229582
D105_A	D152_C	0.00945514	0.846599	89.5385	1.94397e-05	0.000410431
D105_A	D153_C	0.0589834	-0.562413	-9.5351	0.0161326	0.0555003
D105_A	D154_A	-0.520314	-0.843607	1.62134	0.0230704	0.0720562
D105_A	D154_A1B	0.00291301	-0.00779732	-2.67672	0.970441	0.981359
D105_A	D154_C	0.0449719	0.211334	4.69925	0.557442	0.691887
D105_A	D155_A	-0.447449	-0.608666	1.3603	0.435714	0.586913
D105_A	D155_A1B	-0.015684	-0.028897	1.84245	0.96352	0.977121
D105_A	D155_C	0.0512503	0.0393277	0.767366	0.96703	0.979365
D105_A	D156_C	-0.0336752	0.355244	-10.5491	0.161037	0.291858
D105_A	D157_C	-0.0205885	0.267221	-12.9792	0.308324	0.463265
D105_A	D158_C	0.0915444	-0.286688	-3.13169	0.180877	0.317174
D105_A	D159_C	0.0924978	-0.207958	-2.24824	0.293234	0.447486
D105_A	D160_A1B	0.296469	0.73213	2.4695	0.0298926	0.0868443
D105_A	D162_C	0.216302	0.100673	0.465429	0.68117	0.789312
D105_A	D163_C	0.220827	0.1728	0.782513	0.862734	0.914998
D105_A	D164_A1B	0.315608	0.412511	1.30704	0.698725	0.80192
D105_A	D166_C	-0.0293239	0.18175	-6.19803	0.460911	0.609004
D105_A	D167_C	-0.00903137	0.34581	-38.2899	0.200869	0.342215
D105_A	D169_A1B	0.424518	-0.251502	-0.592442	0.0140063	0.0500192
D105_A	D169_C	0.352259	-0.0630783	-0.179068	0.135761	0.259131
D105_A	D170_A1B	0.365226	0.21107	0.577917	0.559659	0.693742
D105_A	D170_C	0.33048	0.868238	2.6272	0.000675854	0.00546536
D105_A	D171_A1B	0.166998	-0.469447	-2.81109	0.0190035	0.0625598
D105_A	D173_A	0.00640897	0.405696	63.3013	0.142363	0.267952
D105_A	D173_C	-0.0188735	0.314209	-16.6482	0.233878	0.381314
D105_A	D174_C	0.0661728	0.505028	7.63195	0.090183	0.193559
D105_A	D175_A1B	-0.0922515	0.815081	-8.83542	1.94606e-05	0.000410514
D105_A	D176_A	0.00704365	0.409287	58.1072	0.13894	0.263224
D105_A	D176_C	-0.0164328	0.0662899	-4.034	0.774466	0.856528
D105_A	D177_C	0.072441	0.648157	8.94738	0.0155111	0.0538674
D105_A	D178_A1B	-0.0868464	0.811936	-9.34911	2.44335e-05	0.000483652
D105_A	D179_A	-0.0700891	0.358324	-5.11241	0.123526	0.241808
D105_A	D179_C	-0.0761133	0.755417	-9.92491	0.000239517	0.00259674
D105_A	D180_C	0.0705901	0.307428	4.35512	0.392812	0.547646
D105_A	D181_A1B	-0.04406	0.691587	-15.6965	0.00195681	0.0118919
D105_A	D182_A	0.176074	0.253101	1.43747	0.77984	0.860429
D105_A	D182_C	0.0716731	-0.627973	-8.76163	0.00508076	0.0237707
D105_A	D183_C	0.00159282	-0.222905	-139.944	0.429607	0.581778
D105_A	D184_A1B	-0.0915382	0.627858	-6.85897	0.0040995	0.0202995
D105_A	D185_C	0.0939704	0.208439	2.21813	0.684898	0.791936
D105_A	D186_C	0.0923626	0.0319906	0.346359	0.833867	0.89558
D105_A	D188_A	-0.0265904	-0.184183	6.92668	0.580566	0.71153
D105_A	D188_A1B	-0.131776	0.705355	-5.35267	0.000472692	0.00422059
D105_A	D188_C	-0.0460827	-0.731541	15.8745	0.00217657	0.0128231
D105_A	D189_C	-0.0185094	0.372404	-20.1198	0.156331	0.285781
D105_A	D191_A	0.0468292	-0.0710192	-1.51656	0.683088	0.790564
D105_A	D191_C	0.0248301	0.549686	22.1379	0.0401761	0.10755
D105_A	D192_C	0.0627297	-0.246819	-3.93464	0.276051	0.429147
D105_A	D193_A1B	0.128256	-0.426368	-3.32435	0.0431865	0.113465
D105_A	D193_C	0.0386908	0.245729	6.3511	0.462958	0.610904
D105_A	D194_A	-0.0527535	-0.54119	10.2589	0.0557052	0.136542
D105_A	D194_C	-0.083009	-0.129368	1.55848	0.87111	0.920275
D105_A	D195_C	0.0151604	-0.845094	-55.7436	1.4372e-05	0.000333225
D105_A	D196_A1B	-0.0121085	-0.0927996	7.66401	0.779407	0.860137
D105_A	D196_C	-0.0422153	-0.821851	19.4681	0.000106301	0.00142424
D105_A	D197_C	0.160309	-0.253432	-1.5809	0.145454	0.271873
D105_A	D198_C	0.145969	-0.48591	-3.32885	0.0190434	0.062646
D106_C	D107_A1B	0.18794	0.646882	3.44196	0.0448936	0.11688
D106_C	D108_C	-0.593591	-0.865422	1.45794	0.0289394	0.0848874
D106_C	D109_C	-0.178878	0.636103	-3.55607	0.00125573	0.00858655
D106_C	D110_A1B	-0.169135	-0.609802	3.60542	0.0627821	0.149183
D106_C	D112_C	-0.787127	-0.906826	1.15207	0.123218	0.241369
D106_C	D113_C	-0.354303	0.675098	-1.90543	3.81419e-05	0.000676113
D106_C	D114_A1B	-0.138412	-0.629584	4.54864	0.0374578	0.10225
D106_C	D116_C	-0.446131	-0.332875	0.746138	0.643428	0.760297
D106_C	D117_A	0.0166775	-0.729885	-43.7646	0.00107556	0.00761845
D106_C	D117_C	-0.343402	-0.674079	1.96295	0.111321	0.224618
D106_C	D118_A1B	0.0886809	0.00978933	0.110388	0.784278	0.863487
D106_C	D119_C	-0.0662441	0.00318391	-0.0480632	0.809914	0.880532
D106_C	D121_C	0.268736	-0.497951	-1.85294	0.00445309	0.0216019
D106_C	D123_C	0.3649	-0.727841	-1.99463	6.16615e-06	0.000178537
D106_C	D125_C	0.646315	0.800807	1.23903	0.250838	0.400948
D106_C	D126_A1B	0.03648	0.0814864	2.23373	0.875813	0.923341
D106_C	D127_A	-0.00333494	-0.0928515	27.842	0.756083	0.843129
D106_C	D128_C	0.696808	0.75179	1.0789	0.688209	0.794505
D106_C	D129_A1B	0.0132929	-0.630693	-47.4458	0.00892145	0.0360479
D106_C	D130_C	-0.580056	-0.593866	1.02381	0.941888	0.963485
D106_C	D131_C	-0.191228	0.322129	-1.68453	0.0679327	0.15833
D106_C	D132_A1B	-0.133611	-0.365596	2.73628	0.389142	0.544139
D106_C	D134_C	-0.439493	-0.226837	0.516133	0.404888	0.559179
D106_C	D135_A	0.0158375	-0.296892	-18.7461	0.265348	0.417411
D106_C	D135_C	-0.334929	0.298662	-0.891718	0.0231462	0.0721787
D106_C	D136_A1B	-0.0106464	-0.697924	65.5547	0.00318055	0.0169662
D106_C	D137_C	-0.0914442	0.0779224	-0.85213	0.556941	0.691545
D106_C	D139_C	0.297857	-0.466356	-1.5657	0.00493493	0.0232688
D106_C	D141_C	0.645888	0.801933	1.2416	0.245338	0.395252
D106_C	D142_A1B	0.0052377	-0.633127	-120.879	0.00928996	0.0370829
D106_C	D143_A1B	-0.109368	-0.208977	1.91077	0.723409	0.819936
D106_C	D143_C	-0.626349	-0.548755	0.876118	0.681098	0.789312
D106_C	D144_C	-0.225905	0.691406	-3.0606	0.0001853	0.00214506
D106_C	D145_A1B	0.0399755	-0.0215837	-0.539923	0.831279	0.893597
D106_C	D145_C	0.666571	0.75308	1.12978	0.543764	0.680977
D106_C	D146_C	0.286567	0.0366577	0.12792	0.371795	0.527104
D106_C	D147_A	0.066231	-0.827575	-12.4953	1.60849e-05	0.000357459
D106_C	D147_A1B	0.130323	0.650798	4.99373	0.0255075	0.0773411
D106_C	D147_C	-0.398217	-0.683248	1.71577	0.152397	0.280912
D106_C	D148_A	0.0690395	-0.401138	-5.81027	0.0873349	0.189054
D106_C	D148_A1B	0.0683383	-0.27853	-4.07575	0.219982	0.36511
D106_C	D148_C	-0.391006	0.714638	-1.82769	5.87666e-06	0.000172225
D106_C	D149_C	-0.098764	0.248817	-2.51931	0.22167	0.366886
D106_C	D150_C	-0.138015	0.481618	-3.48961	0.0216069	0.0686418
D106_C	D151_C	0.389817	0.328141	0.841781	0.806386	0.878243
D106_C	D152_A1B	-0.123697	-0.254299	2.05583	0.6388	0.756944
D106_C	D152_C	-0.76207	-0.91218	1.19698	0.0621043	0.147967
D106_C	D153_C	-0.348191	0.514918	-1.47884	0.00125031	0.00856304
D106_C	D154_A	-0.202224	0.766226	-3.789	2.58098e-05	0.000502633
D106_C	D154_A1B	-0.130646	0.00250755	-0.0191934	0.643171	0.760103
D106_C	D154_C	0.283421	-0.264096	-0.931815	0.0518925	0.129436
D106_C	D155_A	-0.186848	0.520042	-2.78324	0.00809013	0.0336483
D106_C	D155_A1B	-0.11272	0.0389548	-0.345589	0.598552	0.724829
D106_C	D155_C	0.353183	-0.119214	-0.337543	0.0907779	0.19449
D106_C	D156_C	0.151922	-0.331016	-2.17886	0.0854808	0.186116
D106_C	D157_C	0.187436	-0.247391	-1.31987	0.125952	0.245232
D106_C	D158_C	0.380132	0.230896	0.60741	0.567917	0.701057
D106_C	D159_C	0.382488	0.154748	0.404582	0.392861	0.547646
D106_C	D160_A1B	0.014977	-0.747666	-49.9208	0.000674912	0.00546508
D106_C	D162_C	0.689026	0.00186746	0.00271029	0.00349149	0.0180986
D106_C	D163_C	0.683378	-0.0434194	-0.0635364	0.00236084	0.0136157
D106_C	D164_A1B	0.0303256	-0.506363	-16.6975	0.0418648	0.11101
D106_C	D166_C	-0.167047	-0.132902	0.795596	0.9038	0.940011
D106_C	D167_C	-0.134012	-0.253883	1.89448	0.666069	0.778157
D106_C	D169_A1B	0.203302	0.258026	1.26918	0.841455	0.900198
D106_C	D169_C	0.63352	0.215526	0.340204	0.0675782	0.157687
D106_C	D170_A1B	0.139656	-0.162339	-1.16242	0.292339	0.446516
D106_C	D170_C	0.61283	-0.650407	-1.06132	2.56305e-07	1.69626e-05
D106_C	D171_A1B	0.0894601	0.539465	6.03023	0.0755271	0.170752
D106_C	D173_A	0.020106	-0.285048	-14.1773	0.278434	0.431794
D106_C	D173_C	0.0937795	-0.162055	-1.72804	0.372901	0.528143
D106_C	D174_C	0.0550751	-0.479807	-8.71188	0.0455823	0.118143
D106_C	D175_A1B	-0.0851891	-0.698368	8.19785	0.00705766	0.030301
D106_C	D176_A	0.0167359	-0.284998	-17.0292	0.283723	0.437209
D106_C	D176_C	0.106102	0.0884056	0.833211	0.950713	0.969548
D106_C	D177_C	0.0590542	-0.615888	-10.4292	0.00714872	0.0306319
D106_C	D178_A1B	-0.0883935	-0.697056	7.88583	0.00749317	0.0317379
D106_C	D179_A	-0.00836754	-0.297307	35.531	0.302229	0.457043
D106_C	D179_C	0.0372528	-0.677967	-18.1991	0.00284155	0.0155787
D106_C	D180_C	0.0207045	-0.386297	-18.6577	0.138536	0.262691
D106_C	D181_A1B	-0.0295685	-0.619863	20.9636	0.0161635	0.0555778
D106_C	D182_A	0.0542018	-0.0816088	-1.50565	0.637871	0.756224
D106_C	D182_C	0.120047	0.636288	5.30032	0.0289586	0.0849298
D106_C	D183_C	0.0636447	0.317513	4.98884	0.358968	0.514459
D106_C	D184_A1B	-0.123548	-0.541884	4.38603	0.0949627	0.20082
D106_C	D185_C	-0.104504	-0.29388	2.81215	0.493502	0.637999
D106_C	D186_C	-0.110846	-0.125786	1.13478	0.958192	0.974042
D106_C	D188_A	-0.00189431	0.33782	-178.334	0.221297	0.366495
D106_C	D188_A1B	-0.142269	-0.611957	4.3014	0.049081	0.124453
D106_C	D188_C	0.0377825	0.800199	21.1791	0.000240658	0.00260481
D106_C	D189_C	-0.0238062	-0.307021	12.8967	0.309999	0.465027
D106_C	D191_A	-0.0168897	0.00719993	-0.426292	0.933574	0.958176
D106_C	D191_C	-0.0399591	-0.634982	15.8908	0.0140693	0.0501587
D106_C	D192_C	-0.0322434	0.101067	-3.13449	0.643759	0.760596
D106_C	D193_A1B	0.0574778	0.362167	6.30099	0.265511	0.417586
D106_C	D193_C	-0.0346167	-0.368938	10.6578	0.222555	0.367634
D106_C	D194_A	-0.00285846	0.534654	-187.042	0.0380716	0.103433
D106_C	D194_C	-0.0156236	0.138253	-8.84901	0.592336	0.720528
D106_C	D195_C	-0.00608714	0.803966	-132.076	0.000113208	0.00148701
D106_C	D196_A1B	0.0202255	0.122165	6.04015	0.722744	0.819453
D106_C	D196_C	0.0196071	0.824249	42.0383	6.89861e-05	0.00103396
D106_C	D197_C	-0.00553668	0.226622	-40.931	0.413899	0.56775
D106_C	D198_C	0.0245563	0.466704	19.0054	0.0958912	0.202332
D107_A1B	D108_C	0.15403	-0.73749	-4.78795	0.000140987	0.00174531
D107_A1B	D109_C	0.374344	0.609144	1.62723	0.277184	0.430408
D107_A1B	D110_A1B	-0.331526	-0.88292	2.6632	0.000302636	0.00306295
D107_A1B	D112_C	-0.181329	-0.801001	4.4174	0.00149243	0.00976029
D107_A1B	D113_C	0.140377	0.918851	6.5456	6.2617e-07	3.25798e-05
D107_A1B	D114_A1B	-0.82264	-0.971866	1.1814	0.000896502	0.00670548
D107_A1B	D116_C	0.282417	-0.225778	-0.799447	0.0719881	0.165004
D107_A1B	D117_A	0.405146	-0.702968	-1.7351	6.55139e-06	0.000185414
D107_A1B	D117_C	0.280914	-0.332794	-1.18469	0.0281157	0.0830663
D107_A1B	D118_A1B	0.751602	0.030817	0.0410017	0.00106719	0.00758677
D107_A1B	D119_C	0.41895	-0.443134	-1.05773	0.0014143	0.00937948
D107_A1B	D121_C	0.252578	-0.82484	-3.26569	7.53034e-07	3.74033e-05
D107_A1B	D123_C	-0.129852	-0.914436	7.04215	8.4608e-07	4.10102e-05
D107_A1B	D125_C	0.402968	0.752634	1.86773	0.0562463	0.137477
D107_A1B	D126_A1B	0.646122	0.33932	0.525163	0.150781	0.278849
D107_A1B	D127_A	0.395851	-0.287512	-0.726314	0.0134282	0.0485495
D107_A1B	D128_C	0.384421	0.439945	1.14444	0.816892	0.884446
D107_A1B	D129_A1B	0.605179	-0.48631	-0.80358	2.00741e-05	0.000420521
D107_A1B	D130_C	0.166427	-0.594653	-3.57306	0.00317245	0.0169455
D107_A1B	D131_C	0.370839	0.103986	0.280406	0.32407	0.480184
D107_A1B	D132_A1B	-0.251724	-0.756623	3.00576	0.0114358	0.0431141
D107_A1B	D134_C	0.285057	-0.333171	-1.16879	0.0269171	0.0804508
D107_A1B	D135_A	0.360503	-0.450849	-1.25061	0.00282174	0.0155125
D107_A1B	D135_C	0.24556	0.678317	2.76233	0.0465476	0.119928
D107_A1B	D136_A1B	0.514629	-0.777481	-1.51076	2.64994e-08	3.14326e-06
D107_A1B	D137_C	0.395024	-0.315083	-0.79763	0.0100608	0.0393627
D107_A1B	D139_C	0.261831	-0.780418	-2.98062	5.42058e-06	0.000163636
D107_A1B	D141_C	0.387159	0.803574	2.07556	0.01542	0.0536107
D107_A1B	D142_A1B	0.58548	-0.452937	-0.773617	6.06383e-05	0.000941829
D107_A1B	D143_A1B	-0.235675	-0.626869	2.65989	0.0861269	0.187172
D107_A1B	D143_C	0.156998	-0.354894	-2.26049	0.0670475	0.156737
D107_A1B	D144_C	0.322496	0.819789	2.54201	0.00446928	0.0216542
D107_A1B	D145_A1B	0.66158	0.201348	0.304343	0.0407218	0.108745
D107_A1B	D145_C	0.401877	0.652669	1.62405	0.220613	0.365815
D107_A1B	D146_C	0.241072	-0.448171	-1.85908	0.0117431	0.044016
D107_A1B	D147_A	0.321355	-0.737561	-2.29516	9.76001e-06	0.000250126
D107_A1B	D147_A1B	0.698495	0.627826	0.898826	0.661546	0.774902
D107_A1B	D147_C	0.160577	-0.563723	-3.5106	0.00562914	0.0257005
D107_A1B	D148_A	0.280308	-0.542111	-1.93399	0.00195509	0.0118905
D107_A1B	D148_A1B	0.536757	-0.312163	-0.581572	0.00141451	0.00937948
D107_A1B	D148_C	0.124493	0.917337	7.36861	5.56979e-07	3.03566e-05
D107_A1B	D149_C	0.339021	-0.26697	-0.787472	0.0301744	0.0874519
D107_A1B	D150_C	0.311754	0.0738971	0.237036	0.39002	0.545113
D107_A1B	D151_C	0.210847	0.587045	2.78423	0.112217	0.225922
D107_A1B	D152_A1B	-0.678192	-0.751283	1.10777	0.603466	0.728541
D107_A1B	D152_C	-0.138217	-0.721962	5.22338	0.00751659	0.0318065
D107_A1B	D153_C	0.162036	0.548056	3.38232	0.117769	0.233714
D107_A1B	D154_A	-0.121895	0.631876	-5.18376	0.00270251	0.0150459
D107_A1B	D154_A1B	-0.618437	-0.432361	0.699119	0.368976	0.524358
D107_A1B	D154_C	-0.0759659	-0.640229	8.42785	0.0182223	0.0606905
D107_A1B	D155_A	-0.0871025	0.265437	-3.04741	0.213877	0.357821
D107_A1B	D155_A1B	-0.577338	-0.419756	0.727054	0.465256	0.613029
D107_A1B	D155_C	-0.0343318	-0.493545	14.3757	0.0797804	0.177298
D107_A1B	D156_C	-0.133912	0.117039	-0.874	0.382729	0.537544
D107_A1B	D157_C	-0.10333	0.209861	-2.03099	0.273177	0.425969
D107_A1B	D158_C	-0.083856	-0.163324	1.94767	0.77997	0.860472
D107_A1B	D159_C	-0.083694	-0.236512	2.82591	0.586567	0.715823
D107_A1B	D160_A1B	0.114137	-0.343306	-3.00785	0.102131	0.211618
D107_A1B	D162_C	0.330414	-0.403902	-1.22241	0.00759664	0.0320777
D107_A1B	D163_C	0.309001	-0.459146	-1.4859	0.00477289	0.0227546
D107_A1B	D164_A1B	0.172122	-0.291674	-1.69458	0.100848	0.209721
D107_A1B	D166_C	0.110803	0.325126	2.93426	0.434059	0.585338
D107_A1B	D167_C	0.103297	0.19374	1.87556	0.748812	0.838394
D107_A1B	D169_A1B	0.370901	0.00212492	0.00572907	0.180216	0.316179
D107_A1B	D169_C	0.269821	-0.276177	-1.02356	0.0526041	0.130681
D107_A1B	D170_A1B	0.303383	-0.486584	-1.60386	0.00346884	0.0180251
D107_A1B	D170_C	0.228291	-0.780628	-3.41944	9.5901e-06	0.000247086
D107_A1B	D171_A1B	0.26637	0.875327	3.28613	0.000180377	0.00210936
D107_A1B	D173_A	0.111053	-0.0963049	-0.867194	0.47151	0.619102
D107_A1B	D173_C	0.0764136	-0.258921	-3.38841	0.23739	0.385592
D107_A1B	D174_C	0.199783	-0.482859	-2.41692	0.0116406	0.0437205
D107_A1B	D175_A1B	0.0258055	-0.62056	-24.0476	0.00930199	0.0371186
D107_A1B	D176_A	0.112679	-0.105871	-0.939581	0.447759	0.597127
D107_A1B	D176_C	0.0895081	0.0181889	0.203209	0.804469	0.87667
D107_A1B	D177_C	0.199127	-0.643594	-3.23208	0.00083044	0.00635896
D107_A1B	D178_A1B	0.025841	-0.622418	-24.0864	0.00901865	0.0363432
D107_A1B	D179_A	0.0819197	0.00814762	0.0994586	0.798055	0.872251
D107_A1B	D179_C	0.0401272	-0.640785	-15.9688	0.0056651	0.0258079
D107_A1B	D180_C	0.158573	-0.604353	-3.81119	0.00292992	0.0159327
D107_A1B	D181_A1B	0.0226173	-0.349802	-15.4661	0.179658	0.315473
D107_A1B	D182_A	0.119979	-0.500157	-4.16871	0.0204351	0.0658835
D107_A1B	D182_C	0.0913874	0.256454	2.80622	0.554888	0.689709
D107_A1B	D183_C	0.109005	0.569038	5.2203	0.0633564	0.150156
D107_A1B	D184_A1B	0.0103813	-0.908635	-87.5262	1.20054e-07	9.54488e-06
D107_A1B	D185_C	0.362063	-0.485811	-1.34179	0.00164555	0.0105177
D107_A1B	D186_C	0.363653	-0.369185	-1.01521	0.00783692	0.0328484
D107_A1B	D188_A	-0.0233068	0.504706	-21.6549	0.0451919	0.117406
D107_A1B	D188_A1B	-0.146941	-0.902926	6.14484	3.56245e-06	0.000119194
D107_A1B	D188_C	-0.00660948	0.719551	-108.866	0.00157863	0.0101927
D107_A1B	D189_C	0.0164778	-0.683355	-41.4711	0.00320684	0.0170423
D107_A1B	D191_A	0.167485	-0.169473	-1.01187	0.239196	0.387873
D107_A1B	D191_C	0.179569	-0.667966	-3.71982	0.000625616	0.00516943
D107_A1B	D192_C	0.187279	0.0686716	0.366682	0.67616	0.785869
D107_A1B	D193_A1B	0.220574	0.414192	1.8778	0.454046	0.602676
D107_A1B	D193_C	0.183382	-0.395936	-2.15908	0.036555	0.100423
D107_A1B	D194_A	0.0611425	0.864251	14.135	1.55979e-05	0.000353151
D107_A1B	D194_C	0.0319969	0.501755	15.6814	0.0722085	0.165387
D107_A1B	D195_C	0.094912	0.901293	9.49609	1.68641e-06	6.82783e-05
D107_A1B	D196_A1B	0.0578855	0.536963	9.27628	0.0608054	0.145737
D107_A1B	D196_C	0.036431	0.916531	25.158	1.19082e-07	9.54488e-06
D107_A1B	D197_C	0.210684	-0.117718	-0.558742	0.250494	0.400504
D107_A1B	D198_C	0.167498	0.149665	0.893535	0.949537	0.968759
D108_C	D109_C	0.62782	-0.373243	-0.594506	9.25075e-05	0.00128667
D108_C	D110_A1B	0.524703	0.871392	1.66073	0.00890633	0.0360131
D108_C	D112_C	0.668756	0.943882	1.4114	0.000852503	0.00648053
D108_C	D113_C	0.332806	-0.775678	-2.33072	1.78997e-06	7.15097e-05
D108_C	D114_A1B	-0.146016	0.781005	-5.34877	3.55924e-05	0.000641782
D108_C	D116_C	0.920192	0.671628	0.729878	0.00721557	0.0308799
D108_C	D117_A	0.526911	0.916082	1.73859	0.000713298	0.00567879
D108_C	D117_C	0.836622	0.620657	0.74186	0.094212	0.199645
D108_C	D118_A1B	0.507564	0.371828	0.732574	0.558989	0.69309
D108_C	D119_C	0.504146	0.428588	0.850126	0.738003	0.830655
D108_C	D121_C	0.259132	0.775137	2.99128	0.0078914	0.0330156
D108_C	D123_C	-0.350232	0.771045	-2.20152	1.55394e-06	6.47653e-05
D108_C	D125_C	-0.0565084	-0.671888	11.89	0.00876473	0.0356901
D108_C	D126_A1B	0.593882	0.181646	0.305862	0.0836832	0.18335
D108_C	D127_A	0.639524	0.520672	0.814156	0.533211	0.67248
D108_C	D128_C	0.0775649	-0.376849	-4.8585	0.100952	0.209831
D108_C	D129_A1B	0.627613	0.848425	1.35183	0.0759059	0.171423
D108_C	D130_C	0.97927	0.886895	0.905669	0.00254616	0.0143646
D108_C	D131_C	0.670441	0.094813	0.141419	0.0131868	0.0478923
D108_C	D132_A1B	0.466808	0.731202	1.56639	0.141158	0.266308
D108_C	D134_C	0.91893	0.622757	0.677698	0.00318015	0.0169662
D108_C	D135_A	0.522209	0.629099	1.20469	0.57858	0.71
D108_C	D135_C	0.794322	-0.371031	-0.467105	3.48849e-07	2.14382e-05
D108_C	D136_A1B	0.538599	0.91424	1.69744	0.00100637	0.00729128
D108_C	D137_C	0.542587	0.370764	0.683327	0.449671	0.598716
D108_C	D139_C	0.208261	0.753324	3.6172	0.00778279	0.0326714
D108_C	D141_C	-0.0491957	-0.733252	14.9048	0.00216226	0.0127606
D108_C	D142_A1B	0.624152	0.826745	1.32459	0.122836	0.240833
D108_C	D143_A1B	0.354967	0.621445	1.75071	0.217767	0.362692
D108_C	D143_C	0.935783	0.81533	0.871281	0.0525768	0.130652
D108_C	D144_C	0.60726	-0.582035	-0.958461	2.13558e-06	8.19205e-05
D108_C	D145_A1B	0.56928	0.347634	0.610656	0.326326	0.482519
D108_C	D145_C	-0.108271	-0.48497	4.47922	0.145469	0.271873
D108_C	D146_C	0.144331	0.373723	2.58936	0.39204	0.546921
D108_C	D147_A	0.209139	0.904857	4.32657	8.60371e-06	0.000227013
D108_C	D147_A1B	0.212529	-0.408659	-1.92284	0.0245648	0.0753265
D108_C	D147_C	0.690465	0.683385	0.989746	0.963007	0.976796
D108_C	D148_A	0.231604	0.667825	2.88348	0.0482426	0.123072
D108_C	D148_A1B	0.310073	0.593231	1.9132	0.210405	0.353463
D108_C	D148_C	0.65019	-0.784327	-1.2063	2.31749e-10	1.11738e-07
D108_C	D149_C	0.297027	0.180467	0.607577	0.668448	0.779878
D108_C	D150_C	0.36761	-0.092937	-0.252814	0.0975757	0.204827
D108_C	D151_C	-0.210396	-0.636279	3.0242	0.0625476	0.148861
D108_C	D152_A1B	-0.0871694	0.59977	-6.88051	0.00695092	0.0299914
D108_C	D152_C	0.629268	0.916064	1.45576	0.00437113	0.0213173
D108_C	D153_C	0.387221	-0.318181	-0.821703	0.0106562	0.0410798
D108_C	D154_A	0.0963395	-0.529461	-5.49579	0.0176215	0.0591969
D108_C	D154_A1B	-0.0529773	0.364519	-6.88067	0.13223	0.254391
D108_C	D154_C	-0.110528	0.596941	-5.40082	0.00568261	0.0258583
D108_C	D155_A	0.105025	-0.145853	-1.38875	0.382699	0.537533
D108_C	D155_A1B	-0.0421237	0.320874	-7.61742	0.194772	0.334597
D108_C	D155_C	-0.146989	0.474524	-3.2283	0.021614	0.0686553
D108_C	D156_C	-0.253338	-0.0734552	0.289949	0.521269	0.662262
D108_C	D157_C	-0.259789	-0.166369	0.640402	0.734697	0.828131
D108_C	D158_C	-0.241796	0.091368	-0.377872	0.241827	0.391322
D108_C	D159_C	-0.241381	0.159465	-0.660635	0.159023	0.28926
D108_C	D160_A1B	0.0869923	0.417367	4.79775	0.216419	0.361173
D108_C	D162_C	-0.228966	0.437197	-1.90944	0.0151732	0.0530512
D108_C	D163_C	-0.225719	0.447128	-1.98091	0.0139293	0.0498153
D108_C	D164_A1B	0.0715968	0.504943	7.0526	0.0938976	0.199173
D108_C	D166_C	0.0873123	-0.222953	-2.55351	0.276872	0.430091
D108_C	D167_C	0.0815528	-0.0942192	-1.15532	0.54205	0.679572
D108_C	D169_A1B	0.0442691	0.108582	2.45278	0.822842	0.887937
D108_C	D169_C	-0.255421	0.188384	-0.737544	0.117978	0.234071
D108_C	D170_A1B	0.135655	0.524488	3.86634	0.122812	0.240826
D108_C	D170_C	-0.243668	0.672712	-2.76077	0.000231108	0.00252501
D108_C	D171_A1B	0.00503425	-0.760401	-151.045	0.000525699	0.00457041
D108_C	D173_A	0.344239	0.0483521	0.140461	0.282711	0.436068
D108_C	D173_C	0.254312	0.310491	1.2209	0.832664	0.894767
D108_C	D174_C	0.362571	0.587668	1.62084	0.308663	0.4636
D108_C	D175_A1B	0.351465	0.594842	1.69247	0.271231	0.424035
D108_C	D176_A	0.351055	0.0634512	0.180744	0.294331	0.448619
D108_C	D176_C	0.242991	0.0655174	0.269628	0.528145	0.668472
D108_C	D177_C	0.377747	0.706034	1.86906	0.0955358	0.201758
D108_C	D178_A1B	0.357323	0.600652	1.68098	0.267721	0.420059
D108_C	D179_A	0.37134	-0.00763237	-0.0205536	0.168943	0.302163
D108_C	D179_C	0.270821	0.720473	2.66033	0.0290617	0.0851596
D108_C	D180_C	0.369932	0.696673	1.88325	0.102137	0.211618
D108_C	D181_A1B	0.35211	0.392557	1.11487	0.870915	0.920195
D108_C	D182_A	0.146512	0.363863	2.4835	0.418671	0.572439
D108_C	D182_C	0.0264839	-0.282222	-10.6563	0.27339	0.426139
D108_C	D183_C	0.130468	-0.592685	-4.54276	0.00491162	0.023182
D108_C	D184_A1B	0.163234	0.70544	4.32164	0.0135891	0.0489842
D108_C	D185_C	0.713756	0.713703	0.999926	0.999703	0.999703
D108_C	D186_C	0.718823	0.572927	0.797036	0.380778	0.535709
D108_C	D188_A	0.201291	-0.519318	-2.57993	0.00700138	0.0301131
D108_C	D188_A1B	0.229875	0.80123	3.4855	0.00267377	0.0149148
D108_C	D188_C	0.116454	-0.615716	-5.28722	0.00386399	0.0194157
D108_C	D189_C	0.264997	0.657807	2.48232	0.073411	0.167393
D108_C	D191_A	0.125698	0.237266	1.88759	0.689433	0.795537
D108_C	D191_C	0.147806	0.698787	4.72774	0.0132399	0.0480264
D108_C	D192_C	0.161317	0.0637985	0.395484	0.732348	0.826258
D108_C	D193_A1B	0.0677984	-0.250785	-3.69899	0.262086	0.413739
D108_C	D193_C	0.152326	0.476712	3.12954	0.206417	0.348439
D108_C	D194_A	-0.00927915	-0.765001	82.443	0.000548583	0.00469963
D108_C	D194_C	-0.0204398	-0.400374	19.588	0.162559	0.29402
D108_C	D195_C	0.0513361	-0.813712	-15.8507	3.87809e-05	0.000684921
D108_C	D196_A1B	-0.0228064	-0.457969	20.0807	0.102526	0.21215
D108_C	D196_C	-0.0220935	-0.829355	37.5384	5.64968e-05	0.00089658
D108_C	D197_C	0.135666	0.0947009	0.698043	0.885773	0.929473
D108_C	D198_C	0.0972627	-0.161711	-1.66262	0.36706	0.522729
D109_C	D110_A1B	0.34899	-0.340243	-0.974936	0.0129061	0.0471289
D109_C	D112_C	0.0741501	-0.516756	-6.96905	0.0253764	0.0770795
D109_C	D113_C	0.661246	0.655236	0.990912	0.970733	0.981489
D109_C	D114_A1B	-0.430526	-0.527986	1.22637	0.660872	0.774226
D109_C	D116_C	0.882016	0.436638	0.495045	0.00151638	0.00986751
D109_C	D117_A	0.51245	-0.311645	-0.608147	0.00211462	0.0125688
D109_C	D117_C	0.617509	-0.384013	-0.621875	9.83284e-05	0.00134005
D109_C	D118_A1B	0.642799	0.531806	0.827329	0.555807	0.690638
D109_C	D119_C	0.744957	0.320609	0.430373	0.0294923	0.086034
D109_C	D121_C	0.274159	-0.277421	-1.0119	0.0501098	0.126353
D109_C	D123_C	-0.668524	-0.750614	1.12279	0.565081	0.698499
D109_C	D125_C	0.411495	0.675962	1.6427	0.183741	0.32077
D109_C	D126_A1B	0.764662	0.539609	0.705682	0.162464	0.29387
D109_C	D127_A	0.743255	0.409091	0.550404	0.0702812	0.162249
D109_C	D128_C	0.413916	0.74951	1.81078	0.065936	0.154784
D109_C	D129_A1B	0.725672	-0.206369	-0.284383	9.3971e-05	0.00130026
D109_C	D130_C	0.640535	0.0226851	0.0354158	0.0108437	0.0415975
D109_C	D131_C	0.976056	0.824559	0.844786	0.000339475	0.00333019
D109_C	D132_A1B	0.406016	-0.0830195	-0.204473	0.0753326	0.170432
D109_C	D134_C	0.868871	0.422763	0.486566	0.00240101	0.0137879
D109_C	D135_A	0.495587	0.107384	0.21668	0.131763	0.253696
D109_C	D135_C	0.611096	0.411484	0.673354	0.344435	0.501053
D109_C	D136_A1B	0.538342	-0.400216	-0.743424	0.000387138	0.00365588
D109_C	D137_C	0.748568	0.444524	0.593832	0.0888294	0.191524
D109_C	D139_C	0.30194	-0.238916	-0.791269	0.05472	0.134691
D109_C	D141_C	0.390703	0.617454	1.58037	0.286218	0.439726
D109_C	D142_A1B	0.735017	-0.220469	-0.299951	5.67184e-05	0.000898911
D109_C	D143_A1B	0.238109	0.119212	0.500664	0.670475	0.781448
D109_C	D143_C	0.579687	0.175942	0.303513	0.0938981	0.199173
D109_C	D144_C	0.926835	0.919404	0.991982	0.861849	0.914461
D109_C	D145_A1B	0.67721	0.565739	0.835396	0.527307	0.667691
D109_C	D145_C	0.329299	0.802853	2.43807	0.00816663	0.0338671
D109_C	D146_C	0.169624	0.226052	1.33266	0.838946	0.898511
D109_C	D147_A	0.156011	-0.511779	-3.2804	0.0124403	0.0459714
D109_C	D147_A1B	0.349147	0.866373	2.4814	0.000966382	0.0070745
D109_C	D147_C	0.342041	-0.376484	-1.1007	0.00924288	0.0369562
D109_C	D148_A	0.168111	-0.074972	-0.445967	0.396964	0.551332
D109_C	D148_A1B	0.305569	0.11742	0.384265	0.494014	0.638519
D109_C	D148_C	0.349336	0.670423	1.91914	0.122134	0.239711
D109_C	D149_C	0.498565	0.463205	0.929075	0.873523	0.921652
D109_C	D150_C	0.50445	0.659749	1.30786	0.412026	0.565857
D109_C	D151_C	0.409952	-0.00040431	-0.000986237	0.131482	0.253371
D109_C	D152_A1B	-0.237729	-0.0635118	0.267161	0.536256	0.675041
D109_C	D152_C	0.15536	-0.46706	-3.0063	0.0218166	0.0691802
D109_C	D153_C	0.620823	0.891333	1.43573	0.015148	0.0529784
D109_C	D154_A	-0.0246271	0.866001	-35.1646	3.46446e-06	0.000117349
D109_C	D154_A1B	-0.275135	0.291655	-1.06004	0.0437724	0.114717
D109_C	D154_C	-0.246769	0.018478	-0.0748796	0.349441	0.505375
D109_C	D155_A	0.00221389	0.759372	343.003	0.000595169	0.00500092
D109_C	D155_A1B	-0.25837	0.292788	-1.13321	0.0502179	0.126534
D109_C	D155_C	-0.217604	0.1885	-0.86625	0.154121	0.283045
D109_C	D156_C	-0.318421	-0.542358	1.70327	0.336846	0.493121
D109_C	D157_C	-0.284474	-0.488493	1.71718	0.403356	0.557985
D109_C	D158_C	-0.162681	0.471796	-2.90013	0.0192554	0.0631443
D109_C	D159_C	-0.161218	0.394723	-2.44838	0.0447824	0.116615
D109_C	D160_A1B	-0.066103	-0.790525	11.959	0.000496488	0.00437469
D109_C	D162_C	0.0794634	0.207299	2.60873	0.651098	0.766428
D109_C	D163_C	0.076217	0.156697	2.05593	0.777615	0.858788
D109_C	D164_A1B	-0.00620585	-0.156904	25.2832	0.598964	0.725077
D109_C	D166_C	0.202437	-0.350968	-1.73371	0.0478917	0.122471
D109_C	D167_C	0.196439	-0.470903	-2.39719	0.0139996	0.0500074
D109_C	D169_A1B	0.104342	0.583729	5.59437	0.0512814	0.12835
D109_C	D169_C	-0.000545583	0.301198	-552.065	0.281352	0.434611
D109_C	D170_A1B	0.127262	0.133552	1.04942	0.982339	0.989113
D109_C	D170_C	-0.0032914	-0.726	220.575	0.00151241	0.00984967
D109_C	D171_A1B	0.20869	0.335907	1.6096	0.633861	0.752775
D109_C	D173_A	0.470594	-0.491853	-1.04517	0.000282997	0.00292763
D109_C	D173_C	0.317284	-0.073725	-0.232363	0.16378	0.295672
D109_C	D174_C	0.529643	-0.132536	-0.250236	0.0123753	0.0458083
D109_C	D175_A1B	0.358466	-0.735769	-2.05255	5.2621e-06	0.000159854
D109_C	D176_A	0.473784	-0.481377	-1.01603	0.000321787	0.00320854
D109_C	D176_C	0.342128	0.154657	0.452044	0.487688	0.632692
D109_C	D177_C	0.522787	-0.305872	-0.585079	0.00193247	0.0117869
D109_C	D178_A1B	0.36137	-0.727613	-2.01348	6.64149e-06	0.000186908
D109_C	D179_A	0.491183	-0.487797	-0.993107	0.000211731	0.00237016
D109_C	D179_C	0.405582	-0.555303	-1.36915	0.000257601	0.00274066
D109_C	D180_C	0.505287	0.0398818	0.0789289	0.0739601	0.168233
D109_C	D181_A1B	0.416398	-0.697526	-1.67514	6.25296e-06	0.000180073
D109_C	D182_A	0.197973	-0.0587995	-0.297007	0.369316	0.524731
D109_C	D182_C	0.00926527	0.775731	83.7246	0.000389327	0.00367224
D109_C	D183_C	0.189245	0.024665	0.130334	0.563689	0.697231
D109_C	D184_A1B	0.0858871	-0.521682	-6.07404	0.021458	0.0682678
D109_C	D185_C	0.844762	0.233683	0.276626	0.000544321	0.00467809
D109_C	D186_C	0.847165	0.381622	0.45047	0.00349786	0.0181173
D109_C	D188_A	0.218393	0.076656	0.351001	0.615517	0.737922
D109_C	D188_A1B	0.150404	-0.528536	-3.5141	0.0104967	0.040608
D109_C	D188_C	0.193283	0.854936	4.42324	0.000190583	0.00219358
D109_C	D189_C	0.220804	-0.0150945	-0.0683613	0.407141	0.561196
D109_C	D191_A	0.124759	0.186552	1.4953	0.826515	0.890524
D109_C	D191_C	0.165971	-0.55066	-3.31781	0.0064837	0.028416
D109_C	D192_C	0.157686	0.226606	1.43707	0.804366	0.876597
D109_C	D193_A1B	0.091723	0.405614	4.42217	0.241737	0.391237
D109_C	D193_C	0.164633	-0.269349	-1.63605	0.125955	0.245232
D109_C	D194_A	0.0916942	0.369087	4.02519	0.306761	0.461665
D109_C	D194_C	0.0745671	-0.0301893	-0.404861	0.716652	0.815077
D109_C	D195_C	0.111174	0.772062	6.9446	0.00157017	0.0101463
D109_C	D196_A1B	0.0669123	-0.0930531	-1.39067	0.579091	0.710337
D109_C	D196_C	0.0712896	0.754567	10.5845	0.00160237	0.010291
D109_C	D197_C	0.23651	0.491292	2.07726	0.304678	0.459507
D109_C	D198_C	0.177081	0.674457	3.80876	0.0268362	0.0802888
D110_A1B	D112_C	0.11475	0.804019	7.00668	0.000579378	0.00489555
D110_A1B	D113_C	-0.0806918	-0.869412	10.7745	1.53276e-05	0.000349001
D110_A1B	D114_A1B	0.494127	0.931725	1.8856	9.27607e-05	0.00128944
D110_A1B	D116_C	0.495439	0.570725	1.15196	0.715491	0.814102
D110_A1B	D117_A	0.351634	0.854629	2.43045	0.00172624	0.0108662
D110_A1B	D117_C	0.438197	0.417797	0.953444	0.931137	0.956794
D110_A1B	D118_A1B	0.139376	0.323221	2.31905	0.500014	0.643675
D110_A1B	D119_C	0.290065	0.646407	2.22849	0.103596	0.213574
D110_A1B	D121_C	0.479754	0.912743	1.90252	0.000411581	0.00381521
D110_A1B	D123_C	0.0566858	0.832266	14.6821	8.16095e-05	0.00117371
D110_A1B	D125_C	0.257431	-0.554163	-2.15267	0.00213155	0.0126382
D110_A1B	D126_A1B	0.313003	0.0769374	0.245804	0.393222	0.547899
D110_A1B	D127_A	0.544418	0.651199	1.19614	0.563501	0.697104
D110_A1B	D128_C	0.302385	-0.142378	-0.470848	0.115055	0.230071
D110_A1B	D129_A1B	0.416854	0.761254	1.82619	0.0547047	0.134679
D110_A1B	D130_C	0.481801	0.832136	1.72714	0.0205028	0.0660401
D110_A1B	D131_C	0.395852	0.205	0.517871	0.46587	0.613604
D110_A1B	D132_A1B	0.869711	0.948159	1.0902	0.0958563	0.202305
D110_A1B	D134_C	0.487352	0.640522	1.31429	0.43331	0.584754
D110_A1B	D135_A	0.415553	0.718931	1.73006	0.109095	0.221539
D110_A1B	D135_C	0.41853	-0.534088	-1.2761	0.000313157	0.00314856
D110_A1B	D136_A1B	0.297423	0.909708	3.05863	2.46629e-05	0.000485796
D110_A1B	D137_C	0.336756	0.571134	1.69599	0.30129	0.455967
D110_A1B	D139_C	0.43664	0.88864	2.03518	0.00104712	0.00748519
D110_A1B	D141_C	0.2948	-0.645972	-2.19122	0.000207761	0.0023415
D110_A1B	D142_A1B	0.37997	0.717444	1.88816	0.082224	0.181196
D110_A1B	D143_A1B	0.720688	0.833241	1.15617	0.316428	0.472168
D110_A1B	D143_C	0.394013	0.635125	1.61194	0.248695	0.39874
D110_A1B	D144_C	0.313366	-0.614101	-1.9597	0.000321618	0.00320819
D110_A1B	D145_A1B	0.24032	0.244722	1.01832	0.98709	0.991981
D110_A1B	D145_C	0.184957	-0.359824	-1.94545	0.0511095	0.128079
D110_A1B	D146_C	0.343213	0.629609	1.83445	0.185106	0.32264
D110_A1B	D147_A	0.0248822	0.802278	32.2431	0.0001864	0.00215676
D110_A1B	D147_A1B	-0.228209	-0.387469	1.69787	0.541396	0.679106
D110_A1B	D147_C	0.241533	0.590126	2.44325	0.135512	0.258794
D110_A1B	D148_A	0.138874	0.745921	5.37122	0.00436486	0.0213101
D110_A1B	D148_A1B	0.0261714	0.567548	21.6858	0.0325876	0.092357
D110_A1B	D148_C	0.216077	-0.838536	-3.88072	6.78913e-07	3.46504e-05
D110_A1B	D149_C	0.0201208	0.449797	22.3548	0.108183	0.220409
D110_A1B	D150_C	0.0996041	0.141745	1.42309	0.882363	0.927729
D110_A1B	D151_C	0.0626868	-0.733631	-11.7031	0.000545555	0.00468536
D110_A1B	D152_A1B	0.471759	0.838027	1.77639	0.0151269	0.0529355
D110_A1B	D152_C	0.140745	0.722411	5.13276	0.0076447	0.0322411
D110_A1B	D153_C	-0.00557543	-0.32439	58.1821	0.252185	0.402353
D110_A1B	D154_A	0.0423929	-0.441493	-10.4143	0.0739467	0.168233
D110_A1B	D154_A1B	0.0642841	0.561781	8.73903	0.0481898	0.123004
D110_A1B	D154_C	-0.170071	0.747654	-4.39613	8.08625e-05	0.00116485
D110_A1B	D155_A	0.0446343	-0.023973	-0.537099	0.812285	0.881811
D110_A1B	D155_A1B	0.051972	0.527124	10.1425	0.0646098	0.152429
D110_A1B	D155_C	-0.196626	0.623124	-3.16908	0.00130372	0.0088294
D110_A1B	D156_C	-0.0685539	-0.315614	4.60388	0.371873	0.527121
D110_A1B	D157_C	-0.0541367	-0.406721	7.51285	0.191556	0.330724
D110_A1B	D158_C	-0.290928	0.232668	-0.799743	0.0633917	0.150202
D110_A1B	D159_C	-0.287089	0.291188	-1.01428	0.0394555	0.10627
D110_A1B	D160_A1B	-0.0202529	0.14807	-7.31106	0.557774	0.692083
D110_A1B	D162_C	-0.0569476	0.614976	-10.799	0.00741859	0.0315359
D110_A1B	D163_C	-0.0162711	0.625357	-38.4337	0.00946262	0.0376309
D110_A1B	D164_A1B	-0.105832	0.282706	-2.67129	0.169757	0.303147
D110_A1B	D166_C	0.0210787	-0.450682	-21.3809	0.0796339	0.17708
D110_A1B	D167_C	0.0562578	-0.321571	-5.71602	0.177562	0.312825
D110_A1B	D169_A1B	-0.0476705	0.221637	-4.64936	0.344767	0.501149
D110_A1B	D169_C	-0.0213712	0.446462	-20.8908	0.0826436	0.181816
D110_A1B	D170_A1B	0.0914377	0.658885	7.20584	0.0155701	0.054031
D110_A1B	D170_C	0.0411418	0.723222	17.5788	0.00251922	0.0142561
D110_A1B	D171_A1B	-0.163822	-0.922437	5.63072	6.31443e-07	3.27128e-05
D110_A1B	D173_A	0.497769	-0.0141906	-0.0285085	0.0524698	0.13047
D110_A1B	D173_C	0.460265	0.383566	0.833359	0.746557	0.836842
D110_A1B	D174_C	0.433661	0.592285	1.36578	0.453257	0.60186
D110_A1B	D175_A1B	0.423343	0.538519	1.27206	0.603046	0.728335
D110_A1B	D176_A	0.502937	0.00565188	0.0112377	0.0581642	0.14085
D110_A1B	D176_C	0.445891	0.142551	0.319699	0.245005	0.394794
D110_A1B	D177_C	0.460637	0.714138	1.55033	0.169103	0.302382
D110_A1B	D178_A1B	0.427462	0.546719	1.27899	0.587242	0.716428
D110_A1B	D179_A	0.515047	-0.146181	-0.283821	0.0131399	0.0477746
D110_A1B	D179_C	0.470677	0.696803	1.48043	0.225777	0.371515
D110_A1B	D180_C	0.431404	0.762911	1.76844	0.0609985	0.146011
D110_A1B	D181_A1B	0.511925	0.238973	0.466813	0.265789	0.417914
D110_A1B	D182_A	0.239327	0.614693	2.56842	0.102205	0.2117
D110_A1B	D182_C	0.0848446	-0.0650576	-0.766786	0.603313	0.728541
D110_A1B	D183_C	0.201671	-0.667917	-3.31192	0.000466476	0.00417903
D110_A1B	D184_A1B	0.0660219	0.870842	13.1902	1.10602e-05	0.000271601
D110_A1B	D185_C	0.591676	0.80077	1.35339	0.145711	0.272173
D110_A1B	D186_C	0.589199	0.68914	1.16962	0.556714	0.691337
D110_A1B	D188_A	0.367554	-0.530762	-1.44404	0.000726363	0.0057352
D110_A1B	D188_A1B	0.329322	0.931643	2.82898	4.2933e-06	0.000137387
D110_A1B	D188_C	0.236665	-0.514106	-2.1723	0.00509847	0.0238337
D110_A1B	D189_C	0.364982	0.844333	2.31335	0.00315008	0.016856
D110_A1B	D191_A	-0.0357511	0.267232	-7.47477	0.284041	0.437615
D110_A1B	D191_C	-0.0242419	0.638781	-26.3503	0.006938	0.0299528
D110_A1B	D192_C	-0.0214112	0.0118367	-0.552824	0.908413	0.942733
D110_A1B	D193_A1B	-0.0869811	-0.307171	3.53147	0.425752	0.578621
D110_A1B	D193_C	-0.0209288	0.405994	-19.3988	0.118082	0.234257
D110_A1B	D194_A	-0.0302907	-0.892864	29.4765	1.157e-06	5.20626e-05
D110_A1B	D194_C	-0.0352367	-0.559256	15.8714	0.0390457	0.105461
D110_A1B	D195_C	-0.0120501	-0.826352	68.5766	5.60788e-05	0.000893477
D110_A1B	D196_A1B	-0.0365206	-0.647329	17.725	0.0110871	0.0422609
D110_A1B	D196_C	-0.00875	-0.829665	94.8189	4.56988e-05	0.000771461
D110_A1B	D197_C	-0.0148854	0.254175	-17.0755	0.341818	0.498299
D110_A1B	D198_C	0.00522446	-0.00142219	-0.272217	0.981654	0.988713
D112_C	D113_C	0.261397	-0.846342	-3.23777	1.72609e-07	1.25293e-05
D112_C	D114_A1B	0.179811	0.832005	4.62711	0.000458181	0.00412687
D112_C	D116_C	0.437842	0.502139	1.14685	0.775041	0.857085
D112_C	D117_A	0.0606632	0.879229	14.4936	5.68374e-06	0.000168208
D112_C	D117_C	0.453729	0.507	1.11741	0.810524	0.880997
D112_C	D118_A1B	-0.0780839	0.246776	-3.16039	0.253262	0.403538
D112_C	D119_C	0.0215119	0.371192	17.2552	0.202602	0.344098
D112_C	D121_C	-0.270074	0.784606	-2.90515	3.91427e-06	0.000128994
D112_C	D123_C	-0.262624	0.846777	-3.2243	1.63628e-07	1.20544e-05
D112_C	D125_C	-0.756941	-0.875879	1.15713	0.20201	0.34348
D112_C	D126_A1B	-0.112599	-0.129374	1.14898	0.953031	0.970775
D112_C	D127_A	-0.0349038	0.302148	-8.65658	0.230209	0.376978
D112_C	D128_C	-0.562687	-0.604961	1.07513	0.824283	0.888973
D112_C	D129_A1B	-0.0441543	0.641188	-14.5215	0.00538776	0.0248322
D112_C	D130_C	0.636026	0.798995	1.25623	0.233509	0.380907
D112_C	D131_C	0.133635	-0.0371692	-0.27814	0.552664	0.687832
D112_C	D132_A1B	0.0082945	0.604786	72.9141	0.0166034	0.056694
D112_C	D134_C	0.442535	0.500166	1.13023	0.797539	0.872067
D112_C	D135_A	0.0335737	0.484241	14.4232	0.0868437	0.188288
D112_C	D135_C	0.3986	-0.529987	-1.32962	0.000462472	0.00415242
D112_C	D136_A1B	0.0387668	0.865133	22.3164	1.03475e-05	0.000258655
D112_C	D137_C	0.0653703	0.264183	4.04134	0.477883	0.624882
D112_C	D139_C	-0.359359	0.749908	-2.08679	3.05973e-06	0.000106824
D112_C	D141_C	-0.735618	-0.909991	1.23704	0.0424077	0.111983
D112_C	D142_A1B	-0.0590363	0.617548	-10.4605	0.00695401	0.0299914
D112_C	D143_A1B	0.0838002	0.552221	6.58974	0.062907	0.149421
D112_C	D143_C	0.703989	0.71588	1.01689	0.933892	0.958276
D112_C	D144_C	0.154528	-0.720429	-4.66212	0.000231224	0.00252501
D112_C	D145_A1B	-0.0442069	0.0815367	-1.84443	0.663009	0.775824
D112_C	D145_C	-0.733591	-0.718312	0.979172	0.910994	0.944073
D112_C	D146_C	-0.287712	0.339409	-1.17969	0.0246364	0.0754885
D112_C	D147_A	0.0697423	0.90705	13.0057	6.20787e-07	3.24398e-05
D112_C	D147_A1B	-0.077648	-0.470605	6.06075	0.134082	0.256984
D112_C	D147_C	0.638078	0.662678	1.03855	0.882696	0.927796
D112_C	D148_A	0.0252314	0.545912	21.6362	0.0421646	0.111596
D112_C	D148_A1B	0.0210866	0.536888	25.4611	0.045277	0.117535
D112_C	D148_C	0.573127	-0.858249	-1.49748	1.97631e-11	1.99342e-08
D112_C	D149_C	0.0904334	0.0988289	1.09284	0.976618	0.985454
D112_C	D150_C	0.162701	-0.211277	-1.29855	0.19017	0.329132
D112_C	D151_C	-0.572511	-0.64194	1.12127	0.702968	0.805151
D112_C	D152_A1B	0.0739047	0.610284	8.25771	0.0279445	0.0826906
D112_C	D152_C	0.863369	0.972376	1.12626	0.00418777	0.0206643
D112_C	D153_C	0.299205	-0.453873	-1.51693	0.00575216	0.0260714
D112_C	D154_A	0.196749	-0.58242	-2.96022	0.00275119	0.0152429
D112_C	D154_A1B	0.237062	0.383572	1.61802	0.573785	0.706165
D112_C	D154_C	0.0973933	0.623743	6.40437	0.0284234	0.0837169
D112_C	D155_A	0.16283	-0.217979	-1.33869	0.181929	0.318461
D112_C	D155_A1B	0.227091	0.35946	1.58289	0.615557	0.737933
D112_C	D155_C	0.012126	0.496976	40.9843	0.0651013	0.153258
D112_C	D156_C	-0.123169	-0.0399171	0.324083	0.771717	0.854586
D112_C	D157_C	-0.195896	-0.134463	0.6864	0.826977	0.890682
D112_C	D158_C	-0.00211654	0.149885	-70.8161	0.596239	0.723111
D112_C	D159_C	-0.00459772	0.232764	-50.626	0.403021	0.557719
D112_C	D160_A1B	0.128688	0.521988	4.05623	0.119779	0.236546
D112_C	D162_C	-0.501374	0.378994	-0.755911	0.00101333	0.00731539
D112_C	D163_C	-0.517607	0.433524	-0.837553	0.0003323	0.00327952
D112_C	D164_A1B	0.0801769	0.646206	8.05975	0.0172336	0.0581616
D112_C	D166_C	-0.00985106	-0.242872	24.6544	0.410329	0.564266
D112_C	D167_C	-0.0478148	-0.109153	2.28284	0.830861	0.893227
D112_C	D169_A1B	-0.0809582	0.0979077	-1.20936	0.534912	0.674061
D112_C	D169_C	-0.501869	0.177992	-0.354658	0.0113577	0.0429661
D112_C	D170_A1B	-0.0353296	0.530437	-15.0139	0.0303028	0.0876701
D112_C	D170_C	-0.501849	0.731746	-1.4581	2.82051e-07	1.81189e-05
D112_C	D171_A1B	-0.204836	-0.760438	3.71242	0.00630748	0.0278393
D112_C	D173_A	-0.173192	-0.0308762	0.178277	0.618175	0.739918
D112_C	D173_C	-0.211454	0.104356	-0.493517	0.269102	0.421669
D112_C	D174_C	-0.185076	0.480085	-2.59398	0.0139899	0.0499802
D112_C	D175_A1B	-0.0363187	0.553491	-15.2398	0.0224606	0.0706643
D112_C	D176_A	-0.169172	-0.0233313	0.137915	0.609889	0.733841
D112_C	D176_C	-0.247768	-0.16684	0.67337	0.769707	0.852791
D112_C	D177_C	-0.168682	0.627372	-3.71927	0.00169372	0.0107237
D112_C	D178_A1B	-0.0320812	0.555001	-17.2999	0.022885	0.0716971
D112_C	D179_A	-0.140609	-0.0625912	0.445142	0.784945	0.863913
D112_C	D179_C	-0.211845	0.598113	-2.82335	0.00173565	0.0109112
D112_C	D180_C	-0.118194	0.695643	-5.88562	0.000719466	0.00570693
D112_C	D181_A1B	-0.109992	0.350546	-3.18701	0.0992363	0.207338
D112_C	D182_A	-0.135494	0.292735	-2.16049	0.129782	0.25098
D112_C	D182_C	-0.119465	-0.33029	2.76473	0.440167	0.590468
D112_C	D183_C	-0.130693	-0.654582	5.00853	0.0241251	0.0743627
D112_C	D184_A1B	0.107367	0.744429	6.93348	0.00318185	0.0169694
D112_C	D185_C	-0.00878561	0.562148	-63.9851	0.0257037	0.0777698
D112_C	D186_C	-0.000280485	0.432389	-1541.58	0.109105	0.221539
D112_C	D188_A	-0.0967284	-0.632269	6.53654	0.024934	0.0761291
D112_C	D188_A1B	0.0727806	0.787681	10.8227	0.000596173	0.0050076
D112_C	D188_C	-0.170746	-0.762275	4.46437	0.00412111	0.020392
D112_C	D189_C	-0.00209272	0.620721	-296.609	0.0117489	0.0440171
D112_C	D191_A	0.0367165	0.322499	8.78351	0.30303	0.457824
D112_C	D191_C	0.0430453	0.776684	18.0434	0.000584835	0.00492955
D112_C	D192_C	0.0592785	0.12929	2.18106	0.806847	0.878567
D112_C	D193_A1B	-0.0124031	-0.180557	14.5574	0.556073	0.690933
D112_C	D193_C	0.0448739	0.560801	12.4973	0.04154	0.110416
D112_C	D194_A	-0.0680443	-0.816785	12.0037	0.000189372	0.00218276
D112_C	D194_C	-0.068099	-0.495088	7.27012	0.100615	0.209473
D112_C	D195_C	-0.0141211	-0.85048	60.2278	1.68467e-05	0.000369952
D112_C	D196_A1B	-0.0737006	-0.501452	6.8039	0.0985972	0.206376
D112_C	D196_C	-0.086411	-0.903632	10.4574	1.16772e-06	5.22869e-05
D112_C	D197_C	0.0448884	0.128715	2.86745	0.769985	0.85306
D112_C	D198_C	0.00638941	-0.150339	-23.5294	0.584925	0.714691
D113_C	D114_A1B	-0.319215	-0.949592	2.97478	2.23516e-07	1.5125e-05
D113_C	D116_C	0.529769	-0.226284	-0.427137	0.00455001	0.0219439
D113_C	D117_A	0.139614	-0.746256	-5.34514	0.000131884	0.00166197
D113_C	D117_C	0.327464	-0.262242	-0.800827	0.0352719	0.0978353
D113_C	D118_A1B	0.217743	-0.109697	-0.503793	0.251533	0.401526
D113_C	D119_C	0.333085	-0.462604	-1.38885	0.00338886	0.0177357
D113_C	D121_C	-0.525975	-0.906712	1.72387	0.00138719	0.00924151
D113_C	D123_C	-0.97697	-0.9869	1.01016	0.324842	0.480856
D113_C	D125_C	-0.104697	0.795603	-7.59906	3.74667e-05	0.000667584
D113_C	D126_A1B	0.258711	0.310337	1.19955	0.845858	0.903704
D113_C	D127_A	0.16367	-0.254187	-1.55305	0.141423	0.266684
D113_C	D128_C	-0.14343	0.463687	-3.23284	0.0253234	0.0769864
D113_C	D129_A1B	0.167138	-0.525483	-3.14401	0.00922	0.0369014
D113_C	D130_C	0.382364	-0.639719	-1.67306	5.94296e-05	0.000930237
D113_C	D131_C	0.593326	0.12634	0.212935	0.0545074	0.134303
D113_C	D132_A1B	0.0290952	-0.712722	-24.4962	0.00142695	0.00942822
D113_C	D134_C	0.521286	-0.351801	-0.674872	0.00106978	0.00759083
D113_C	D135_A	0.103384	-0.423025	-4.09178	0.054786	0.134769
D113_C	D135_C	0.374944	0.7637	2.03684	0.0345642	0.096316
D113_C	D136_A1B	0.149187	-0.855022	-5.7312	8.24256e-07	4.03584e-05
D113_C	D137_C	0.3367	-0.296628	-0.880987	0.0231953	0.0722865
D113_C	D139_C	-0.466195	-0.880099	1.88783	0.00258308	0.0145439
D113_C	D141_C	-0.156581	0.842522	-5.38075	1.579e-06	6.547e-05
D113_C	D142_A1B	0.222859	-0.489731	-2.19749	0.00835028	0.0344217
D113_C	D143_A1B	-0.0777764	-0.645893	8.30448	0.016932	0.0575269
D113_C	D143_C	0.392828	-0.430151	-1.09501	0.00246175	0.0140463
D113_C	D144_C	0.633559	0.886219	1.39879	0.0230902	0.0720614
D113_C	D145_A1B	0.187094	0.102559	0.548168	0.764995	0.849563
D113_C	D145_C	-0.161636	0.664171	-4.10905	0.000859922	0.00651431
D113_C	D146_C	-0.526959	-0.540855	1.02637	0.946384	0.966566
D113_C	D147_A	0.0678732	-0.773751	-11.4	0.000146268	0.00179468
D113_C	D147_A1B	0.218726	0.525069	2.40058	0.211688	0.354925
D113_C	D147_C	0.258627	-0.489058	-1.89098	0.00567682	0.02584
D113_C	D148_A	0.0267398	-0.496903	-18.5829	0.0478483	0.12239
D113_C	D148_A1B	0.086764	-0.468556	-5.40035	0.0394732	0.106302
D113_C	D148_C	0.334342	0.966836	2.89176	4.64167e-09	9.31815e-07
D113_C	D149_C	0.41725	-0.211596	-0.507119	0.0225702	0.0709502
D113_C	D150_C	0.405654	0.158292	0.390216	0.348882	0.504901
D113_C	D151_C	0.21144	0.71849	3.39808	0.0170034	0.0576792
D113_C	D152_A1B	-0.155156	-0.754557	4.8632	0.00421919	0.0207875
D113_C	D152_C	0.336929	-0.736742	-2.18664	7.58248e-06	0.0002071
D113_C	D153_C	0.835017	0.659869	0.790247	0.154143	0.283045
D113_C	D154_A	0.0712089	0.558559	7.84395	0.0529438	0.131351
D113_C	D154_A1B	-0.0190588	-0.461109	24.1941	0.0970209	0.204107
D113_C	D154_C	-0.148265	-0.715236	4.82404	0.0096133	0.0380811
D113_C	D155_A	0.0817177	0.178444	2.18366	0.733336	0.827167
D113_C	D155_A1B	-0.00665783	-0.44434	66.7395	0.103227	0.213051
D113_C	D155_C	-0.13235	-0.576972	4.35943	0.0694342	0.160865
D113_C	D156_C	-0.224391	0.176996	-0.788782	0.158943	0.289216
D113_C	D157_C	-0.236569	0.26315	-1.11236	0.0772924	0.173595
D113_C	D158_C	-0.0345463	-0.180463	5.22379	0.608866	0.733196
D113_C	D159_C	-0.0352232	-0.260195	7.38704	0.424019	0.576974
D113_C	D160_A1B	-0.0346407	-0.368774	10.6457	0.222836	0.367957
D113_C	D162_C	-0.206438	-0.480937	2.32969	0.276173	0.429254
D113_C	D163_C	-0.215767	-0.517369	2.39781	0.221291	0.366495
D113_C	D164_A1B	-0.0143363	-0.43218	30.1459	0.120958	0.238178
D113_C	D166_C	0.0920322	0.373184	4.05493	0.299595	0.454257
D113_C	D167_C	0.0653398	0.236316	3.61672	0.543881	0.681088
D113_C	D169_A1B	0.00772357	-0.0942109	-12.1978	0.723614	0.820005
D113_C	D169_C	-0.201436	-0.359299	1.78369	0.552139	0.687499
D113_C	D170_A1B	-0.024037	-0.583016	24.255	0.0261139	0.0787338
D113_C	D170_C	-0.221077	-0.824386	3.72895	0.00107023	0.00759179
D113_C	D171_A1B	0.303631	0.888916	2.92762	0.000135187	0.00168827
D113_C	D173_A	0.112122	0.0521369	0.465001	0.834444	0.895885
D113_C	D173_C	-0.0304602	-0.100469	3.29836	0.807732	0.878925
D113_C	D174_C	0.120696	-0.372416	-3.08557	0.0762054	0.17189
D113_C	D175_A1B	0.150384	-0.534771	-3.55604	0.00962491	0.0381042
D113_C	D176_A	0.113732	0.0444622	0.390937	0.809351	0.88004
D113_C	D176_C	0.00713667	0.178758	25.0479	0.548189	0.68442
D113_C	D177_C	0.0861436	-0.548871	-6.37158	0.0149912	0.0525369
D113_C	D178_A1B	0.154244	-0.537212	-3.48288	0.00893476	0.0360872
D113_C	D179_A	0.12747	0.141469	1.10983	0.960658	0.97532
D113_C	D179_C	0.087857	-0.575225	-6.54728	0.010115	0.0395055
D113_C	D180_C	0.126915	-0.683957	-5.38909	0.000851305	0.00647551
D113_C	D181_A1B	0.125251	-0.262421	-2.09516	0.172171	0.306015
D113_C	D182_A	0.0268883	-0.48231	-17.9375	0.0557713	0.136661
D113_C	D182_C	-0.101926	0.231043	-2.26678	0.242847	0.39229
D113_C	D183_C	-0.0295276	0.708576	-23.997	0.00156872	0.0101396
D113_C	D184_A1B	0.115358	-0.906249	-7.85594	2.00433e-08	2.58205e-06
D113_C	D185_C	0.229173	-0.537493	-2.34536	0.00391186	0.0195552
D113_C	D186_C	0.232788	-0.428862	-1.84228	0.0160975	0.0554065
D113_C	D188_A	0.0216769	0.645948	29.7989	0.0097909	0.0386154
D113_C	D188_A1B	0.09587	-0.914049	-9.53426	1.1926e-08	1.87777e-06
D113_C	D188_C	0.0948196	0.774131	8.16426	0.00121055	0.00835114
D113_C	D189_C	-0.0472214	-0.701127	14.8476	0.00444444	0.021586
D113_C	D191_A	0.0785659	-0.369265	-4.70007	0.106688	0.218287
D113_C	D191_C	0.105643	-0.825915	-7.818	9.31403e-06	0.000241264
D113_C	D192_C	0.0914893	-0.15398	-1.68304	0.392877	0.547646
D113_C	D193_A1B	0.00735954	0.16782	22.803	0.57501	0.707095
D113_C	D193_C	0.0998464	-0.603902	-6.04831	0.00567751	0.02584
D113_C	D194_A	0.101998	0.929926	9.11707	7.38536e-08	6.66342e-06
D113_C	D194_C	0.114223	0.616874	5.40062	0.0362708	0.09987
D113_C	D195_C	0.0789348	0.910422	11.5339	5.17698e-07	2.90707e-05
D113_C	D196_A1B	0.0796103	0.634594	7.97125	0.020583	0.0662097
D113_C	D196_C	0.0648984	0.955414	14.7217	2.69071e-10	1.17853e-07
D113_C	D197_C	0.0607697	-0.1744	-2.86984	0.412155	0.56597
D113_C	D198_C	0.0196844	0.105468	5.35796	0.765597	0.849918
D114_A1B	D116_C	-0.305065	0.332477	-1.08986	0.0222634	0.0701731
D114_A1B	D117_A	-0.331823	0.78831	-2.3757	1.03691e-06	4.80369e-05
D114_A1B	D117_C	-0.238955	0.295654	-1.23728	0.0577811	0.140176
D114_A1B	D118_A1B	-0.69603	0.116076	-0.166768	0.000732226	0.00577203
D114_A1B	D119_C	-0.379371	0.557047	-1.46834	0.000376384	0.00358383
D114_A1B	D121_C	-0.083248	0.909154	-10.921	2.75218e-08	3.23162e-06
D114_A1B	D123_C	0.312153	0.922229	2.95441	9.37025e-06	0.000242197
D114_A1B	D125_C	-0.379205	-0.751727	1.98238	0.0456127	0.118177
D114_A1B	D126_A1B	-0.662256	-0.288865	0.436184	0.0839709	0.183696
D114_A1B	D127_A	-0.357987	0.393946	-1.10045	0.00620489	0.0275379
D114_A1B	D128_C	-0.323783	-0.375193	1.15878	0.839379	0.898774
D114_A1B	D129_A1B	-0.51493	0.523409	-1.01647	6.88643e-05	0.00103296
D114_A1B	D130_C	-0.203112	0.6889	-3.39172	0.000273659	0.00285264
D114_A1B	D131_C	-0.376707	0.0211084	-0.0560339	0.148786	0.27618
D114_A1B	D132_A1B	0.317177	0.821089	2.58874	0.00401169	0.0199632
D114_A1B	D134_C	-0.310004	0.456228	-1.47168	0.00490755	0.0231713
D114_A1B	D135_A	-0.272524	0.542586	-1.99097	0.00213957	0.0126795
D114_A1B	D135_C	-0.258584	-0.704946	2.72618	0.034092	0.0953864
D114_A1B	D136_A1B	-0.42944	0.834179	-1.94248	9.12031e-09	1.53642e-06
D114_A1B	D137_C	-0.332876	0.42801	-1.2858	0.00543708	0.024996
D114_A1B	D139_C	-0.150753	0.870981	-5.77752	2.5823e-07	1.70432e-05
D114_A1B	D141_C	-0.321821	-0.811549	2.52174	0.00577306	0.0261514
D114_A1B	D142_A1B	-0.571962	0.475745	-0.831778	5.33156e-05	0.000860264
D114_A1B	D143_A1B	0.388169	0.743646	1.91578	0.0575407	0.139832
D114_A1B	D143_C	-0.170606	0.461133	-2.70291	0.0202544	0.0655325
D114_A1B	D144_C	-0.356254	-0.781477	2.1936	0.019247	0.0631398
D114_A1B	D145_A1B	-0.644024	-0.0932581	0.144805	0.0201708	0.0653674
D114_A1B	D145_C	-0.363016	-0.606971	1.67202	0.262672	0.414366
D114_A1B	D146_C	-0.0965121	0.575869	-5.9668	0.00917648	0.0367884
D114_A1B	D147_A	-0.23866	0.78794	-3.30152	5.90176e-06	0.00017254
D114_A1B	D147_A1B	-0.698328	-0.505934	0.724493	0.288522	0.442379
D114_A1B	D147_C	-0.0780843	0.558466	-7.15208	0.0141911	0.0504745
D114_A1B	D148_A	-0.177744	0.603981	-3.39805	0.00235617	0.0135985
D114_A1B	D148_A1B	-0.434587	0.448422	-1.03184	0.00103549	0.00742523
D114_A1B	D148_C	-0.11827	-0.920016	7.77892	3.64125e-07	2.19295e-05
D114_A1B	D149_C	-0.331708	0.344518	-1.03862	0.0148722	0.0522184
D114_A1B	D150_C	-0.264046	-0.000746899	0.00282867	0.350767	0.506593
D114_A1B	D151_C	-0.211208	-0.698159	3.30555	0.0246872	0.0755584
D114_A1B	D152_A1B	0.779081	0.841707	1.08038	0.524458	0.665167
D114_A1B	D152_C	0.129221	0.746361	5.77585	0.00387756	0.0194654
D114_A1B	D153_C	-0.270566	-0.503799	1.86202	0.338049	0.494301
D114_A1B	D154_A	0.100427	-0.534548	-5.32275	0.0158519	0.0547646
D114_A1B	D154_A1B	0.395964	0.547159	1.38184	0.498885	0.642544
D114_A1B	D154_C	0.0526144	0.744918	14.1581	0.00166603	0.0106008
D114_A1B	D155_A	0.0511629	-0.148508	-2.90265	0.48719	0.632315
D114_A1B	D155_A1B	0.354335	0.534617	1.50879	0.433881	0.585262
D114_A1B	D155_C	-0.0185108	0.609187	-32.9099	0.0119972	0.0447386
D114_A1B	D156_C	0.165788	-0.251116	-1.51469	0.14246	0.268072
D114_A1B	D157_C	0.115335	-0.343889	-2.98166	0.100777	0.209699
D114_A1B	D158_C	-0.0062983	0.250275	-39.7368	0.364694	0.520275
D114_A1B	D159_C	-0.00562137	0.323712	-57.586	0.237534	0.385711
D114_A1B	D160_A1B	-0.0368577	0.267274	-7.25149	0.282252	0.435583
D114_A1B	D162_C	-0.251193	0.527878	-2.10149	0.00350492	0.0181249
D114_A1B	D163_C	-0.225514	0.581033	-2.57648	0.00199368	0.012062
D114_A1B	D164_A1B	-0.162921	0.368592	-2.2624	0.0565319	0.138007
D114_A1B	D166_C	-0.105261	-0.444514	4.22298	0.197862	0.338529
D114_A1B	D167_C	-0.0928582	-0.310085	3.33934	0.431208	0.583198
D114_A1B	D169_A1B	-0.223347	0.156608	-0.701184	0.18277	0.319424
D114_A1B	D169_C	-0.176585	0.412892	-2.3382	0.0326361	0.0924649
D114_A1B	D170_A1B	-0.145465	0.625108	-4.29732	0.00233441	0.0135183
D114_A1B	D170_C	-0.117738	0.804163	-6.83011	2.13299e-05	0.000439177
D114_A1B	D171_A1B	-0.429361	-0.928779	2.16317	3.81938e-05	0.000676535
D114_A1B	D173_A	-0.0989661	-0.0528383	0.533903	0.872454	0.92121
D114_A1B	D173_C	-0.0383837	0.198229	-5.16441	0.407741	0.561798
D114_A1B	D174_C	-0.204727	0.465539	-2.27395	0.0137634	0.0493686
D114_A1B	D175_A1B	-0.059517	0.525699	-8.83274	0.0259305	0.0783279
D114_A1B	D176_A	-0.0996491	-0.0417096	0.418565	0.840294	0.899475
D114_A1B	D176_C	-0.0771686	-0.0729208	0.944955	0.988208	0.992381
D114_A1B	D177_C	-0.178507	0.623254	-3.49149	0.00162759	0.010424
D114_A1B	D178_A1B	-0.0607018	0.528807	-8.71155	0.0246874	0.0755584
D114_A1B	D179_A	-0.0864876	-0.163949	1.89564	0.785306	0.864153
D114_A1B	D179_C	-0.0423252	0.590083	-13.9416	0.012721	0.046665
D114_A1B	D180_C	-0.151839	0.714343	-4.7046	0.000284198	0.00293348
D114_A1B	D181_A1B	-0.0423014	0.226202	-5.34738	0.345783	0.501924
D114_A1B	D182_A	-0.0736301	0.545092	-7.40311	0.0177707	0.0595469
D114_A1B	D182_C	-0.0723873	-0.144165	1.99157	0.801514	0.874636
D114_A1B	D183_C	-0.0847607	-0.690558	8.14715	0.00820749	0.0339575
D114_A1B	D184_A1B	-0.0482943	0.926245	-19.1792	6.21082e-09	1.13003e-06
D114_A1B	D185_C	-0.340891	0.607035	-1.78073	0.000247426	0.00265956
D114_A1B	D186_C	-0.342768	0.502295	-1.46541	0.00164992	0.0105401
D114_A1B	D188_A	0.0401937	-0.61263	-15.2419	0.00915219	0.0367154
D114_A1B	D188_A1B	0.122348	0.926582	7.57332	1.72674e-07	1.25293e-05
D114_A1B	D188_C	-0.0639671	-0.675365	10.558	0.00886484	0.0359181
D114_A1B	D189_C	0.0456839	0.78697	17.2264	0.000429985	0.00393554
D114_A1B	D191_A	-0.199771	0.306554	-1.53453	0.0724327	0.165771
D114_A1B	D191_C	-0.204852	0.695874	-3.39696	0.000222788	0.00246304
D114_A1B	D192_C	-0.206405	0.0199594	-0.0967	0.427446	0.579925
D114_A1B	D193_A1B	-0.222162	-0.294861	1.32724	0.787396	0.86563
D114_A1B	D193_C	-0.206212	0.450169	-2.18304	0.0163299	0.0559901
D114_A1B	D194_A	-0.0878204	-0.937361	10.6736	1.78432e-08	2.48464e-06
D114_A1B	D194_C	-0.0743389	-0.631113	8.48966	0.0206785	0.0664283
D114_A1B	D195_C	-0.101425	-0.884236	8.71812	7.68767e-06	0.00020841
D114_A1B	D196_A1B	-0.0846731	-0.66622	7.86814	0.0128587	0.0470267
D114_A1B	D196_C	-0.0595864	-0.915332	15.3614	2.11599e-07	1.45641e-05
D114_A1B	D197_C	-0.171226	0.24363	-1.42286	0.144712	0.27104
D114_A1B	D198_C	-0.129191	-0.0327599	0.253577	0.736799	0.829665
D116_C	D117_A	0.577489	0.637898	1.10461	0.739958	0.832047
D116_C	D117_C	0.818855	0.297114	0.36284	0.00338631	0.0177311
D116_C	D118_A1B	0.632242	0.78442	1.2407	0.280988	0.43432
D116_C	D119_C	0.68086	0.667723	0.980704	0.933566	0.958176
D116_C	D121_C	0.298575	0.526681	1.76398	0.33687	0.493121
D116_C	D123_C	-0.544907	0.146016	-0.267966	0.00871433	0.0355329
D116_C	D125_C	0.176903	-0.110717	-0.625861	0.315783	0.471502
D116_C	D126_A1B	0.746297	0.609334	0.816476	0.374513	0.529699
D116_C	D127_A	0.763624	0.829516	1.08629	0.529525	0.66969
D116_C	D128_C	0.259771	0.231852	0.892528	0.918115	0.948552
D116_C	D129_A1B	0.747648	0.658684	0.881008	0.540031	0.677861
D116_C	D130_C	0.913638	0.877157	0.960071	0.520343	0.661551
D116_C	D131_C	0.896225	0.748534	0.835208	0.094656	0.200251
D116_C	D132_A1B	0.488813	0.639487	1.30825	0.4408	0.590963
D116_C	D134_C	0.992574	0.939953	0.946985	0.000250206	0.00267916
D116_C	D135_A	0.566519	0.693378	1.22393	0.463175	0.611074
D116_C	D135_C	0.789535	-0.0281309	-0.0356298	0.00014475	0.00178184
D116_C	D136_A1B	0.598737	0.565413	0.944343	0.861518	0.914193
D116_C	D137_C	0.705771	0.711114	1.00757	0.970396	0.981354
D116_C	D139_C	0.281416	0.536262	1.90558	0.283999	0.437578
D116_C	D141_C	0.171261	-0.2166	-1.26474	0.17388	0.308338
D116_C	D142_A1B	0.74991	0.626718	0.835724	0.412726	0.566529
D116_C	D143_A1B	0.335799	0.694213	2.06735	0.0796011	0.17707
D116_C	D143_C	0.856112	0.931623	1.0882	0.175108	0.309989
D116_C	D144_C	0.833076	0.171328	0.205657	0.000390465	0.00367577
D116_C	D145_A1B	0.687	0.790516	1.15068	0.425077	0.578048
D116_C	D145_C	0.104079	0.171175	1.64466	0.812882	0.882126
D116_C	D146_C	0.176127	0.538585	3.05793	0.142233	0.267749
D116_C	D147_A	0.204467	0.467807	2.28793	0.299522	0.454185
D116_C	D147_A1B	0.303445	0.295195	0.972811	0.974988	0.984539
D116_C	D147_C	0.590936	0.361572	0.611864	0.298652	0.453284
D116_C	D148_A	0.224837	0.585538	2.60428	0.126129	0.245512
D116_C	D148_A1B	0.341454	0.667703	1.95547	0.118807	0.235269
D116_C	D148_C	0.569691	-0.223122	-0.391654	0.00249624	0.0141592
D116_C	D149_C	0.430417	0.541045	1.25702	0.615367	0.737816
D116_C	D150_C	0.47623	0.434063	0.911458	0.853959	0.909656
D116_C	D151_C	0.0824891	-0.614413	-7.44842	0.00572525	0.0259805
D116_C	D152_A1B	-0.17226	0.526578	-3.05689	0.0086072	0.0352153
D116_C	D152_C	0.456021	0.515515	1.13046	0.78744	0.86563
D116_C	D153_C	0.54417	0.404327	0.743015	0.530611	0.670605
D116_C	D154_A	0.0436497	0.177031	4.05573	0.639866	0.757835
D116_C	D154_A1B	-0.173549	0.58236	-3.35559	0.00360481	0.0184608
D116_C	D154_C	-0.193632	0.589965	-3.04683	0.00250438	0.0141954
D116_C	D155_A	0.0626745	0.462964	7.38679	0.129404	0.250409
D116_C	D155_A1B	-0.158274	0.540619	-3.41572	0.00815838	0.0338574
D116_C	D155_C	-0.200501	0.60715	-3.02817	0.00168834	0.0107088
D116_C	D156_C	-0.316319	-0.500849	1.58337	0.440634	0.590864
D116_C	D157_C	-0.302121	-0.547735	1.81297	0.294046	0.44827
D116_C	D158_C	-0.228641	0.46208	-2.02099	0.0112464	0.0426654
D116_C	D159_C	-0.227656	0.466434	-2.04886	0.0107551	0.0413552
D116_C	D160_A1B	0.0180677	-0.22429	-12.4138	0.394264	0.548907
D116_C	D162_C	-0.0953135	0.585487	-6.14275	0.00801514	0.0334404
D116_C	D163_C	-0.09481	0.554484	-5.84837	0.0127477	0.0467489
D116_C	D164_A1B	0.0386868	0.364294	9.41651	0.235188	0.382966
D116_C	D166_C	0.154277	-0.492896	-3.19487	0.016134	0.0555003
D116_C	D167_C	0.148195	-0.46409	-3.13162	0.02413	0.0743627
D116_C	D169_A1B	0.0791133	0.568575	7.18684	0.0501528	0.126418
D116_C	D169_C	-0.152892	0.418389	-2.73651	0.0379627	0.103231
D116_C	D170_A1B	0.146423	0.611739	4.17788	0.0509376	0.12779
D116_C	D170_C	-0.146719	0.0702389	-0.478731	0.450429	0.599295
D116_C	D171_A1B	0.107241	-0.466174	-4.34698	0.0339898	0.0951835
D116_C	D173_A	0.44745	-0.34368	-0.768085	0.00366854	0.0187057
D116_C	D173_C	0.317196	0.242043	0.763072	0.77775	0.858809
D116_C	D174_C	0.487043	0.463703	0.952079	0.916903	0.94791
D116_C	D175_A1B	0.394983	-0.0102404	-0.0259263	0.138736	0.262955
D116_C	D176_A	0.453175	-0.32076	-0.707805	0.00449657	0.0217558
D116_C	D176_C	0.322559	0.187285	0.580622	0.61596	0.73831
D116_C	D177_C	0.492902	0.439691	0.892045	0.813903	0.882797
D116_C	D178_A1B	0.39995	0.00188485	0.00471271	0.144573	0.270843
D116_C	D179_A	0.473521	-0.394171	-0.832426	0.00127247	0.008674
D116_C	D179_C	0.370113	0.25535	0.689925	0.659317	0.772931
D116_C	D180_C	0.477076	0.704611	1.47694	0.216521	0.361293
D116_C	D181_A1B	0.424164	-0.174284	-0.41089	0.0295852	0.0862212
D116_C	D182_A	0.190955	0.303443	1.58909	0.678072	0.786838
D116_C	D182_C	0.0234286	0.343137	14.6461	0.24757	0.397465
D116_C	D183_C	0.179003	-0.552081	-3.0842	0.00550669	0.025263
D116_C	D184_A1B	0.142794	0.264293	1.85087	0.660531	0.773864
D116_C	D185_C	0.858608	0.876622	1.02098	0.800708	0.874153
D116_C	D186_C	0.862864	0.857939	0.994293	0.947689	0.967488
D116_C	D188_A	0.233671	-0.440089	-1.88337	0.0139789	0.0499632
D116_C	D188_A1B	0.215811	0.35224	1.63217	0.606835	0.731421
D116_C	D188_C	0.169395	0.0857406	0.506157	0.768457	0.851874
D116_C	D189_C	0.273667	0.622393	2.27427	0.121089	0.23832
D116_C	D191_A	0.139986	0.376801	2.6917	0.376881	0.532122
D116_C	D191_C	0.17411	0.236953	1.36094	0.820345	0.886711
D116_C	D192_C	0.177801	0.242119	1.36174	0.815852	0.883757
D116_C	D193_A1B	0.088219	0.0806529	0.914234	0.978966	0.986997
D116_C	D193_C	0.176107	0.24637	1.39898	0.799053	0.873019
D116_C	D194_A	0.0408906	-0.443806	-10.8535	0.0731831	0.167009
D116_C	D194_C	0.0255313	-0.408969	-16.0183	0.111576	0.224963
D116_C	D195_C	0.0868105	-0.171273	-1.97296	0.36836	0.523806
D116_C	D196_A1B	0.0202026	-0.51462	-25.473	0.0415045	0.110334
D116_C	D196_C	0.0225659	-0.200267	-8.87475	0.435132	0.586391
D116_C	D197_C	0.19906	0.481106	2.41689	0.264278	0.416162
D116_C	D198_C	0.14647	0.379234	2.58916	0.383985	0.538931
D117_A	D117_C	0.643793	0.607507	0.943637	0.836461	0.896847
D117_A	D118_A1B	0.706906	0.454769	0.643323	0.17694	0.312125
D117_A	D119_C	0.56734	0.517925	0.912901	0.808397	0.879323
D117_A	D121_C	0.405254	0.776371	1.91576	0.0359546	0.0992036
D117_A	D123_C	-0.128611	0.731884	-5.69069	0.000238274	0.00258792
D117_A	D125_C	0.387772	-0.641723	-1.6549	5.14823e-05	0.000837979
D117_A	D126_A1B	0.672879	0.124468	0.184978	0.0168391	0.0572794
D117_A	D127_A	0.781568	0.587284	0.751418	0.193457	0.33298
D117_A	D128_C	0.45561	-0.279658	-0.613811	0.00703155	0.0302159
D117_A	D129_A1B	0.642949	0.769333	1.19657	0.376709	0.531942
D117_A	D130_C	0.523418	0.848834	1.62171	0.0202752	0.0655786
D117_A	D131_C	0.531396	0.17036	0.32059	0.146154	0.272722
D117_A	D132_A1B	0.34054	0.7442	2.18535	0.0363005	0.0999251
D117_A	D134_C	0.578492	0.63443	1.0967	0.759193	0.845342
D117_A	D135_A	0.927081	0.78663	0.848502	0.046788	0.120445
D117_A	D135_C	0.601953	-0.295088	-0.490217	0.00053845	0.00464753
D117_A	D136_A1B	0.583852	0.91103	1.56038	0.00275756	0.0152747
D117_A	D137_C	0.572852	0.496542	0.866789	0.711109	0.810917
D117_A	D139_C	0.394358	0.745236	1.88975	0.0592623	0.142912
D117_A	D141_C	0.387739	-0.692866	-1.78694	1.25296e-05	0.000299145
D117_A	D142_A1B	0.652321	0.734568	1.12608	0.581667	0.712282
D117_A	D143_A1B	0.293392	0.672749	2.293	0.0756556	0.170954
D117_A	D143_C	0.484972	0.75492	1.55663	0.115583	0.230707
D117_A	D144_C	0.45867	-0.538981	-1.1751	0.000144729	0.00178184
D117_A	D145_A1B	0.686532	0.286529	0.417358	0.0586217	0.141758
D117_A	D145_C	0.363003	-0.456574	-1.25777	0.00251603	0.0142452
D117_A	D146_C	0.328869	0.431591	1.31235	0.677286	0.786509
D117_A	D147_A	0.829423	0.965155	1.16365	0.0040881	0.0202472
D117_A	D147_A1B	0.561745	-0.291556	-0.519019	0.0012077	0.00833863
D117_A	D147_C	0.456847	0.734273	1.60726	0.12399	0.242247
D117_A	D148_A	0.773508	0.817467	1.05683	0.677693	0.786625
D117_A	D148_A1B	0.542855	0.695561	1.2813	0.386217	0.541401
D117_A	D148_C	0.4149	-0.704237	-1.69737	5.18834e-06	0.000158011
D117_A	D149_C	0.387661	0.296379	0.764532	0.720287	0.817815
D117_A	D150_C	0.412396	0.0739477	0.179312	0.207397	0.349608
D117_A	D151_C	0.0956716	-0.610173	-6.37779	0.00534254	0.0246603
D117_A	D152_A1B	-0.211809	0.675303	-3.18827	0.00034033	0.0033341
D117_A	D152_C	0.0968816	0.868292	8.96241	2.12184e-05	0.000437256
D117_A	D153_C	0.21071	-0.256135	-1.21558	0.0996794	0.207975
D117_A	D154_A	-0.12089	-0.425585	3.52042	0.249277	0.399327
D117_A	D154_A1B	-0.131724	0.471854	-3.58215	0.0256599	0.0776761
D117_A	D154_C	-0.0784263	0.631547	-8.05275	0.00442921	0.0215337
D117_A	D155_A	-0.0760338	-0.0535228	0.703934	0.937659	0.960686
D117_A	D155_A1B	-0.136054	0.447675	-3.29041	0.0323152	0.0917794
D117_A	D155_C	-0.0614159	0.508358	-8.27731	0.0314006	0.0899628
D117_A	D156_C	-0.172254	-0.173727	1.00855	0.995808	0.997133
D117_A	D157_C	-0.132003	-0.262972	1.99217	0.636697	0.755343
D117_A	D158_C	-0.0904364	0.17374	-1.92113	0.357057	0.512604
D117_A	D159_C	-0.0890386	0.243663	-2.7366	0.242334	0.391856
D117_A	D160_A1B	0.233962	0.322166	1.377	0.740612	0.832658
D117_A	D162_C	0.229482	0.56455	2.46011	0.160289	0.290787
D117_A	D163_C	0.236739	0.616551	2.60435	0.0981068	0.205673
D117_A	D164_A1B	0.271103	0.535668	1.97588	0.268238	0.420638
D117_A	D166_C	0.0492521	-0.293748	-5.96418	0.223352	0.368506
D117_A	D167_C	0.0721411	-0.142116	-1.96997	0.456241	0.604724
D117_A	D169_A1B	0.403414	0.273127	0.677041	0.609888	0.733841
D117_A	D169_C	0.303508	0.41036	1.35206	0.671287	0.781977
D117_A	D170_A1B	0.403333	0.65733	1.62975	0.212348	0.355834
D117_A	D170_C	0.292236	0.780063	2.66929	0.0100001	0.039169
D117_A	D171_A1B	0.192476	-0.693263	-3.60181	0.000283823	0.00293195
D117_A	D173_A	0.33171	-0.0225797	-0.0680705	0.203778	0.345437
D117_A	D173_C	0.252741	0.336671	1.33208	0.750277	0.839566
D117_A	D174_C	0.38914	0.564316	1.45016	0.429499	0.581697
D117_A	D175_A1B	0.189043	0.541172	2.86269	0.151592	0.280004
D117_A	D176_A	0.336526	-0.00428407	-0.0127303	0.220084	0.365139
D117_A	D176_C	0.259932	0.112758	0.433797	0.597063	0.723649
D117_A	D177_C	0.398916	0.673609	1.6886	0.171797	0.305729
D117_A	D178_A1B	0.196389	0.545925	2.77982	0.152465	0.281017
D117_A	D179_A	0.297259	-0.106509	-0.358305	0.152624	0.281265
D117_A	D179_C	0.204463	0.665323	3.25401	0.0395669	0.106437
D117_A	D180_C	0.368131	0.719563	1.95464	0.0717499	0.164584
D117_A	D181_A1B	0.262157	0.301272	1.14921	0.883116	0.92801
D117_A	D182_A	0.263946	0.453035	1.71639	0.450373	0.599254
D117_A	D182_C	0.144805	-0.149088	-1.02958	0.305741	0.460584
D117_A	D183_C	0.15662	-0.60503	-3.86305	0.00296098	0.0160545
D117_A	D184_A1B	0.0020516	0.716497	349.239	0.00188327	0.0115616
D117_A	D185_C	0.61991	0.699599	1.12855	0.624073	0.744511
D117_A	D186_C	0.619832	0.579408	0.934783	0.827026	0.890694
D117_A	D188_A	0.162981	-0.495821	-3.0422	0.0142796	0.0506816
D117_A	D188_A1B	0.0352483	0.81531	23.1305	0.000127477	0.00162624
D117_A	D188_C	0.114819	-0.488476	-4.25433	0.0246608	0.0755152
D117_A	D189_C	0.186386	0.743526	3.98918	0.00774403	0.0325574
D117_A	D191_A	0.10977	0.32527	2.96321	0.431606	0.583465
D117_A	D191_C	0.097697	0.63089	6.45762	0.0256742	0.0777097
D117_A	D192_C	0.129398	0.0736522	0.569191	0.845451	0.903511
D117_A	D193_A1B	0.140612	-0.162694	-1.15704	0.290219	0.444264
D117_A	D193_C	0.110112	0.433112	3.93337	0.221772	0.366942
D117_A	D194_A	-0.0166964	-0.778915	46.6517	0.000386205	0.0036528
D117_A	D194_C	-0.0523702	-0.472686	9.02585	0.110648	0.223749
D117_A	D195_C	0.0564822	-0.757297	-13.4077	0.000294378	0.00302026
D117_A	D196_A1B	-0.0014517	-0.519151	357.616	0.0471537	0.121127
D117_A	D196_C	-0.0147905	-0.765268	51.7405	0.000583877	0.00492666
D117_A	D197_C	0.215057	0.196235	0.912479	0.945789	0.966081
D117_A	D198_C	0.185064	-0.046356	-0.250486	0.418962	0.572609
D117_C	D118_A1B	0.618694	-0.0347594	-0.0561819	0.00876007	0.0356771
D117_C	D119_C	0.585841	-0.170633	-0.291261	0.00351489	0.0181548
D117_C	D121_C	0.264403	0.125956	0.476378	0.617838	0.739762
D117_C	D123_C	-0.336988	0.353518	-1.04905	0.0127205	0.046665
D117_C	D125_C	0.114425	-0.248819	-2.17451	0.201633	0.34308
D117_C	D126_A1B	0.63729	0.336191	0.527533	0.162401	0.2938
D117_C	D127_A	0.663313	0.259101	0.390616	0.0648972	0.152897
D117_C	D128_C	0.246303	-0.263158	-1.06843	0.0714813	0.164212
D117_C	D129_A1B	0.641565	0.728441	1.13541	0.56911	0.702061
D117_C	D130_C	0.823268	0.341825	0.415205	0.00503418	0.0236032
D117_C	D131_C	0.65082	-0.285408	-0.438536	0.000213193	0.002381
D117_C	D132_A1B	0.41072	0.282572	0.687992	0.613473	0.736461
D117_C	D134_C	0.818524	0.081038	0.0990051	0.000210784	0.00236464
D117_C	D135_A	0.632145	0.434394	0.687175	0.333238	0.489256
D117_C	D135_C	0.938648	0.357501	0.380868	2.87715e-06	0.000102229
D117_C	D136_A1B	0.582377	0.476048	0.817422	0.608163	0.732548
D117_C	D137_C	0.618398	-0.0633948	-0.102515	0.00654931	0.0286495
D117_C	D139_C	0.22874	0.112505	0.491846	0.678335	0.787102
D117_C	D141_C	0.119499	-0.237125	-1.98433	0.210674	0.353743
D117_C	D142_A1B	0.645506	0.74151	1.14873	0.51929	0.660626
D117_C	D143_A1B	0.311729	-0.00733644	-0.0235347	0.253872	0.404201
D117_C	D143_C	0.792666	0.351038	0.442857	0.0137744	0.0493936
D117_C	D144_C	0.597732	-0.300111	-0.502082	0.000545988	0.0046874
D117_C	D145_A1B	0.624426	0.242381	0.388165	0.0934063	0.198586
D117_C	D145_C	0.0836893	-0.261458	-3.12415	0.223876	0.369092
D117_C	D146_C	0.16009	-0.299923	-1.87347	0.103266	0.213096
D117_C	D147_A	0.370888	0.680863	1.83576	0.126847	0.246491
D117_C	D147_A1B	0.372989	-0.557123	-1.49367	0.00041435	0.00383371
D117_C	D147_C	0.884628	0.824019	0.931486	0.431332	0.583261
D117_C	D148_A	0.388909	0.53142	1.36644	0.529803	0.669971
D117_C	D148_A1B	0.419625	0.123129	0.293427	0.263079	0.414843
D117_C	D148_C	0.830398	-0.254124	-0.306026	5.33329e-07	2.96718e-05
D117_C	D149_C	0.405996	-0.247922	-0.610651	0.0179595	0.059973
D117_C	D150_C	0.468705	-0.247067	-0.527126	0.00849385	0.0348699
D117_C	D151_C	-0.00344618	0.116285	-33.7432	0.677364	0.786509
D117_C	D152_A1B	-0.147853	-0.0567281	0.38368	0.749855	0.83925
D117_C	D152_C	0.52075	0.578123	1.11017	0.775927	0.857553
D117_C	D153_C	0.401607	-0.241998	-0.602574	0.0199916	0.0649578
D117_C	D154_A	0.0111155	-0.682017	-61.3572	0.00350078	0.0181249
D117_C	D154_A1B	-0.0827832	-0.301443	3.64136	0.429952	0.582105
D117_C	D154_C	-0.175782	-0.154133	0.876839	0.938624	0.961331
D117_C	D155_A	0.0377697	-0.531545	-14.0733	0.0292647	0.0855774
D117_C	D155_A1B	-0.0786738	-0.345895	4.39657	0.329354	0.485595
D117_C	D155_C	-0.182503	-0.282624	1.5486	0.713923	0.812932
D117_C	D156_C	-0.298253	0.522231	-1.75096	0.00214943	0.0127219
D117_C	D157_C	-0.282718	0.457727	-1.61902	0.00660569	0.0288574
D117_C	D158_C	-0.126613	-0.499424	3.94449	0.145014	0.271479
D117_C	D159_C	-0.126431	-0.458226	3.62432	0.203016	0.344627
D117_C	D160_A1B	0.160912	0.649619	4.03711	0.0341384	0.095494
D117_C	D162_C	0.0205296	-0.0622159	-3.03054	0.774447	0.856528
D117_C	D163_C	0.0284933	-0.0839127	-2.945	0.696831	0.800604
D117_C	D164_A1B	0.154779	0.218559	1.41207	0.819089	0.885869
D117_C	D166_C	0.118171	0.480971	4.07011	0.160623	0.29124
D117_C	D167_C	0.128258	0.576369	4.49382	0.067721	0.157944
D117_C	D169_A1B	0.225632	-0.391718	-1.73609	0.0260136	0.0785101
D117_C	D169_C	0.133104	-0.28805	-2.16409	0.13653	0.260163
D117_C	D170_A1B	0.282361	-0.100975	-0.357609	0.175512	0.310501
D117_C	D170_C	0.1252	0.547468	4.37274	0.0907524	0.194452
D117_C	D171_A1B	0.115169	-0.156067	-1.3551	0.344853	0.501149
D117_C	D173_A	0.366191	0.638953	1.74486	0.197627	0.338224
D117_C	D173_C	0.262168	0.617978	2.35719	0.116821	0.232445
D117_C	D174_C	0.390223	0.504216	1.29212	0.621078	0.741931
D117_C	D175_A1B	0.310483	0.762763	2.4567	0.0183483	0.0609503
D117_C	D176_A	0.369894	0.649548	1.75604	0.181487	0.317896
D117_C	D176_C	0.258031	0.481481	1.86598	0.366695	0.522368
D117_C	D177_C	0.400064	0.572758	1.43167	0.430439	0.582619
D117_C	D178_A1B	0.314411	0.761285	2.4213	0.0197399	0.0643571
D117_C	D179_A	0.343744	0.622598	1.81122	0.199415	0.34038
D117_C	D179_C	0.231787	0.784091	3.38281	0.00456315	0.0219897
D117_C	D180_C	0.358217	-0.0209087	-0.0583689	0.170944	0.304611
D117_C	D181_A1B	0.31628	0.794844	2.5131	0.00882405	0.0358347
D117_C	D182_A	0.251129	0.0679712	0.270663	0.51421	0.656205
D117_C	D182_C	0.103082	-0.626651	-6.07913	0.0036862	0.018766
D117_C	D183_C	0.195496	0.187332	0.958236	0.976608	0.985454
D117_C	D184_A1B	0.125977	0.179509	1.42493	0.84956	0.906298
D117_C	D185_C	0.671097	0.156534	0.23325	0.0234651	0.0728918
D117_C	D186_C	0.673438	-0.0203643	-0.0302393	0.00376671	0.0190591
D117_C	D188_A	0.207951	0.22248	1.06987	0.957965	0.973893
D117_C	D188_A1B	0.155709	0.377899	2.42696	0.405141	0.55938
D117_C	D188_C	0.134102	-0.373346	-2.78404	0.0681482	0.158633
D117_C	D189_C	0.255505	0.082385	0.32244	0.536362	0.675041
D117_C	D191_A	0.137729	-0.425998	-3.09302	0.0400044	0.107174
D117_C	D191_C	0.166746	0.197326	1.18339	0.912861	0.945272
D117_C	D192_C	0.184454	-0.464484	-2.51815	0.0170409	0.0577539
D117_C	D193_A1B	0.118611	-0.603546	-5.08845	0.00466044	0.022334
D117_C	D193_C	0.174086	-0.0835312	-0.479827	0.369104	0.524493
D117_C	D194_A	-0.00268354	-0.111119	41.4078	0.70636	0.807603
D117_C	D194_C	-0.0316502	0.350001	-11.0584	0.169483	0.302814
D117_C	D195_C	0.0552794	-0.554335	-10.0279	0.0186509	0.0616854
D117_C	D196_A1B	-0.00508307	0.297547	-58.5369	0.280537	0.43391
D117_C	D196_C	-0.0246241	-0.441396	17.9254	0.12005	0.236826
D117_C	D197_C	0.215122	-0.518307	-2.40937	0.00610636	0.027221
D117_C	D198_C	0.169448	-0.634963	-3.74724	0.00144431	0.00951421
D118_A1B	D119_C	0.629446	0.757248	1.20304	0.388537	0.543641
D118_A1B	D121_C	0.447983	0.440545	0.983395	0.97442	0.984271
D118_A1B	D123_C	-0.216756	0.00613674	-0.0283117	0.433491	0.584842
D118_A1B	D125_C	0.549784	0.0348434	0.0633765	0.0436177	0.114423
D118_A1B	D126_A1B	0.90603	0.559618	0.617659	0.00253591	0.0143202
D118_A1B	D127_A	0.753674	0.710799	0.943111	0.748663	0.838272
D118_A1B	D128_C	0.579401	0.410509	0.708506	0.435627	0.586861
D118_A1B	D129_A1B	0.854845	0.409888	0.479488	0.00372423	0.0189078
D118_A1B	D130_C	0.517624	0.703377	1.35886	0.297922	0.452461
D118_A1B	D131_C	0.650246	0.798693	1.22829	0.269347	0.421884
D118_A1B	D132_A1B	0.196952	0.42656	2.16581	0.375557	0.530812
D118_A1B	D134_C	0.635276	0.851779	1.3408	0.0762787	0.171975
D118_A1B	D135_A	0.687718	0.645305	0.938328	0.791528	0.868342
D118_A1B	D135_C	0.59316	-0.0261471	-0.044081	0.0142135	0.0505392
D118_A1B	D136_A1B	0.802009	0.476205	0.593765	0.0425687	0.112271
D118_A1B	D137_C	0.633828	0.800199	1.26249	0.224117	0.369439
D118_A1B	D139_C	0.452547	0.441185	0.974893	0.960825	0.97532
D118_A1B	D141_C	0.535954	-0.0644474	-0.120248	0.0218032	0.0691469
D118_A1B	D142_A1B	0.869568	0.38573	0.443589	0.00138097	0.00921788
D118_A1B	D143_A1B	0.111019	0.622716	5.6091	0.0325228	0.0922278
D118_A1B	D143_C	0.452436	0.755677	1.67024	0.0847129	0.184832
D118_A1B	D144_C	0.558012	0.249223	0.446627	0.194073	0.333659
D118_A1B	D145_A1B	0.860707	0.766204	0.890204	0.324134	0.48022
D118_A1B	D145_C	0.499398	0.297462	0.595641	0.402899	0.557614
D118_A1B	D146_C	0.372813	0.633874	1.70025	0.217847	0.362749
D118_A1B	D147_A	0.438709	0.259498	0.591504	0.478046	0.624993
D118_A1B	D147_A1B	0.781444	0.667239	0.853853	0.399891	0.554279
D118_A1B	D147_C	0.361809	0.0970518	0.26824	0.329918	0.48617
D118_A1B	D148_A	0.453062	0.522831	1.154	0.751098	0.840056
D118_A1B	D148_A1B	0.700598	0.878177	1.25347	0.0841106	0.183835
D118_A1B	D148_C	0.343675	-0.0499873	-0.145449	0.157792	0.287625
D118_A1B	D149_C	0.411904	0.699502	1.69822	0.138283	0.262447
D118_A1B	D150_C	0.4302	0.660235	1.53472	0.249161	0.399213
D118_A1B	D151_C	0.243766	-0.624608	-2.56233	0.000686277	0.00552369
D118_A1B	D152_A1B	-0.459946	0.495773	-1.07789	0.000316625	0.00317416
D118_A1B	D152_C	-0.00652861	0.261544	-40.0611	0.342634	0.499126
D118_A1B	D153_C	0.261965	0.511666	1.95319	0.304548	0.459368
D118_A1B	D154_A	-0.120298	0.513939	-4.2722	0.0171458	0.057977
D118_A1B	D154_A1B	-0.37025	0.706577	-1.90838	1.13111e-05	0.000276353
D118_A1B	D154_C	-0.144092	0.634499	-4.40342	0.0019813	0.0120096
D118_A1B	D155_A	-0.0742631	0.768212	-10.3445	0.000161756	0.00193097
D118_A1B	D155_A1B	-0.345531	0.67558	-1.9552	4.37103e-05	0.000746265
D118_A1B	D155_C	-0.102964	0.688666	-6.6884	0.00102938	0.00739351
D118_A1B	D156_C	-0.204666	-0.729761	3.56561	0.0126625	0.0465282
D118_A1B	D157_C	-0.157638	-0.734586	4.65996	0.00698907	0.0300977
D118_A1B	D158_C	-0.119709	0.674627	-5.63556	0.00115285	0.00804991
D118_A1B	D159_C	-0.118421	0.666128	-5.62508	0.0014111	0.00936974
D118_A1B	D160_A1B	0.122453	-0.491376	-4.01277	0.0222154	0.0700579
D118_A1B	D162_C	0.30122	0.693302	2.30164	0.0600961	0.144425
D118_A1B	D163_C	0.30348	0.718312	2.36692	0.0409544	0.109221
D118_A1B	D164_A1B	0.182114	0.368554	2.02376	0.483384	0.629513
D118_A1B	D166_C	0.115512	-0.652975	-5.65288	0.00192469	0.011756
D118_A1B	D167_C	0.13431	-0.614635	-4.57625	0.00322115	0.0170996
D118_A1B	D169_A1B	0.485042	0.845171	1.74247	0.0141092	0.0502498
D118_A1B	D169_C	0.290344	0.675143	2.32532	0.0713617	0.164005
D118_A1B	D170_A1B	0.473297	0.770338	1.6276	0.0795089	0.176969
D118_A1B	D170_C	0.276289	-0.0519331	-0.187967	0.245556	0.395443
D118_A1B	D171_A1B	0.329718	-0.230932	-0.700391	0.0456497	0.118222
D118_A1B	D173_A	0.407233	-0.568061	-1.39493	0.000194613	0.00222825
D118_A1B	D173_C	0.338661	0.0625721	0.184763	0.315835	0.471523
D118_A1B	D174_C	0.480436	0.197501	0.411086	0.263166	0.414954
D118_A1B	D175_A1B	0.303785	-0.283315	-0.932619	0.0363486	0.100004
D118_A1B	D176_A	0.411928	-0.546367	-1.32637	0.000276309	0.00287529
D118_A1B	D176_C	0.353793	0.0834722	0.235935	0.322252	0.478432
D118_A1B	D177_C	0.484568	0.143415	0.295963	0.183403	0.320343
D118_A1B	D178_A1B	0.306084	-0.271013	-0.885421	0.0398144	0.106897
D118_A1B	D179_A	0.378903	-0.657825	-1.73613	3.96936e-05	0.000696857
D118_A1B	D179_C	0.300429	-0.0370125	-0.123199	0.229911	0.376594
D118_A1B	D180_C	0.414374	0.679776	1.64049	0.179683	0.315494
D118_A1B	D181_A1B	0.331869	-0.475775	-1.43363	0.00284719	0.0156025
D118_A1B	D182_A	0.282932	0.423038	1.49519	0.578655	0.710055
D118_A1B	D182_C	0.170686	0.653992	3.83156	0.0348609	0.0969919
D118_A1B	D183_C	0.246158	-0.603545	-2.45186	0.00101334	0.00731539
D118_A1B	D184_A1B	0.0855809	0.169227	1.97739	0.76849	0.851874
D118_A1B	D185_C	0.726197	0.743519	1.02385	0.896311	0.935925
D118_A1B	D186_C	0.725728	0.808974	1.11471	0.479439	0.626236
D118_A1B	D188_A	0.197665	-0.445434	-2.25348	0.0187662	0.0619708
D118_A1B	D188_A1B	0.0408615	0.238914	5.84693	0.483045	0.629207
D118_A1B	D188_C	0.171031	0.326597	1.90957	0.565092	0.698499
D118_A1B	D189_C	0.227125	0.613509	2.70119	0.0944604	0.199978
D118_A1B	D191_A	0.148301	0.644888	4.34851	0.0327639	0.0926824
D118_A1B	D191_C	0.16497	0.219894	1.33293	0.843526	0.901852
D118_A1B	D192_C	0.17903	0.573219	3.2018	0.102967	0.212678
D118_A1B	D193_A1B	0.172587	0.542488	3.14327	0.133812	0.256631
D118_A1B	D193_C	0.172507	0.393113	2.27882	0.403957	0.558469
D118_A1B	D194_A	0.0182895	-0.379729	-20.7622	0.1481	0.275209
D118_A1B	D194_C	-0.00469086	-0.555233	118.365	0.0316145	0.0904183
D118_A1B	D195_C	0.0689985	0.0721262	1.04533	0.991323	0.994668
D118_A1B	D196_A1B	0.0302044	-0.621139	-20.5645	0.00881258	0.0358123
D118_A1B	D196_C	0.0171295	0.0137564	0.803079	0.990687	0.994195
D118_A1B	D197_C	0.224786	0.69494	3.09156	0.0296071	0.0862331
D118_A1B	D198_C	0.191966	0.66163	3.44659	0.0374873	0.102319
D119_C	D121_C	0.443365	0.769007	1.73448	0.0610177	0.146042
D119_C	D123_C	-0.286152	0.339005	-1.1847	0.0251174	0.0765726
D119_C	D125_C	0.392273	-0.17924	-0.456927	0.0393146	0.105974
D119_C	D126_A1B	0.671484	0.171327	0.255147	0.0267178	0.0800337
D119_C	D127_A	0.659115	0.77085	1.16952	0.423834	0.576846
D119_C	D128_C	0.413963	0.330393	0.798122	0.736879	0.829665
D119_C	D129_A1B	0.645827	0.324524	0.502494	0.135554	0.258838
D119_C	D130_C	0.50429	0.750169	1.48757	0.147844	0.274875
D119_C	D131_C	0.74492	0.777316	1.04349	0.789639	0.867098
D119_C	D132_A1B	0.310716	0.767407	2.4698	0.0165583	0.0566042
D119_C	D134_C	0.673686	0.870119	1.29158	0.0741675	0.168604
D119_C	D135_A	0.523228	0.70633	1.34995	0.300848	0.455612
D119_C	D135_C	0.550682	-0.437316	-0.794134	0.000166497	0.00197679
D119_C	D136_A1B	0.495305	0.589645	1.19047	0.642795	0.760053
D119_C	D137_C	0.930916	0.959765	1.03099	0.336658	0.492984
D119_C	D139_C	0.449472	0.756897	1.68397	0.0806892	0.178773
D119_C	D141_C	0.383884	-0.307547	-0.801145	0.0124394	0.0459714
D119_C	D142_A1B	0.63974	0.267503	0.418143	0.0943316	0.199793
D119_C	D143_A1B	0.255918	0.915745	3.57828	6.84169e-06	0.000190981
D119_C	D143_C	0.462424	0.613265	1.3262	0.4596	0.607738
D119_C	D144_C	0.707921	-0.0530484	-0.0749356	0.00120104	0.00830694
D119_C	D145_A1B	0.644637	0.438704	0.680544	0.306712	0.461624
D119_C	D145_C	0.348216	0.0856041	0.245836	0.336851	0.493121
D119_C	D146_C	0.378421	0.933689	2.46733	8.32009e-06	0.000221716
D119_C	D147_A	0.309275	0.324582	1.04949	0.953052	0.970775
D119_C	D147_A1B	0.407065	0.397658	0.97689	0.969023	0.980501
D119_C	D147_C	0.373417	0.189234	0.506764	0.487141	0.632315
D119_C	D148_A	0.278797	0.613495	2.20051	0.138553	0.262691
D119_C	D148_A1B	0.353428	0.770933	2.18131	0.023814	0.0736903
D119_C	D148_C	0.340307	-0.378898	-1.1134	0.00916354	0.0367465
D119_C	D149_C	0.855035	0.932558	1.09067	0.163152	0.294805
D119_C	D150_C	0.777642	0.733741	0.943547	0.722635	0.819406
D119_C	D151_C	0.322337	-0.843304	-2.61622	5.94289e-08	5.70915e-06
D119_C	D152_A1B	-0.224647	0.884307	-3.93642	1.936e-08	2.5765e-06
D119_C	D152_C	0.105318	0.322329	3.06052	0.429144	0.581444
D119_C	D153_C	0.455572	0.271697	0.596386	0.461142	0.609142
D119_C	D154_A	-0.0487616	0.335843	-6.88745	0.16831	0.301434
D119_C	D154_A1B	-0.247306	0.956999	-3.86969	7.53564e-14	6.302e-10
D119_C	D154_C	-0.208954	0.911468	-4.36206	1.46407e-09	3.87577e-07
D119_C	D155_A	-0.0126235	0.684812	-54.249	0.00324709	0.0172182
D119_C	D155_A1B	-0.255566	0.935925	-3.66217	1.04587e-11	1.29406e-08
D119_C	D155_C	-0.179965	0.920942	-5.11735	7.82814e-10	2.38709e-07
D119_C	D156_C	-0.333887	-0.902934	2.70431	7.93228e-05	0.00114699
D119_C	D157_C	-0.286642	-0.93674	3.26798	9.66074e-07	4.51898e-05
D119_C	D158_C	-0.134917	0.822774	-6.09839	6.75127e-06	0.000189334
D119_C	D159_C	-0.133623	0.829788	-6.20991	4.8006e-06	0.000148265
D119_C	D160_A1B	0.0444032	-0.549338	-12.3716	0.0220295	0.0696537
D119_C	D162_C	0.180465	0.838441	4.64599	0.000349714	0.00339019
D119_C	D163_C	0.173455	0.890494	5.13387	1.55004e-05	0.000351936
D119_C	D164_A1B	0.10403	0.27073	2.60243	0.548925	0.685019
D119_C	D166_C	0.279611	-0.906507	-3.24203	5.3129e-10	1.99441e-07
D119_C	D167_C	0.272634	-0.849967	-3.11761	1.07716e-07	8.79621e-06
D119_C	D169_A1B	0.21502	0.84664	3.9375	0.000387057	0.00365588
D119_C	D169_C	0.126202	0.848201	6.721	0.000102479	0.00138614
D119_C	D170_A1B	0.199388	0.928795	4.65822	5.5074e-07	3.00899e-05
D119_C	D170_C	0.109776	0.167656	1.52726	0.838165	0.898091
D119_C	D171_A1B	0.137834	-0.659721	-4.78635	0.00127696	0.0086849
D119_C	D173_A	0.335466	-0.594841	-1.77318	0.000346664	0.00337484
D119_C	D173_C	0.264373	0.10883	0.411654	0.57624	0.708173
D119_C	D174_C	0.408387	0.268915	0.65848	0.584678	0.714534
D119_C	D175_A1B	0.195392	-0.177845	-0.910195	0.191313	0.330446
D119_C	D176_A	0.337888	-0.573336	-1.69682	0.000512417	0.00448388
D119_C	D176_C	0.275069	0.0382225	0.138956	0.398387	0.552958
D119_C	D177_C	0.408565	0.284314	0.695884	0.624408	0.744653
D119_C	D178_A1B	0.199411	-0.166842	-0.836675	0.199863	0.34084
D119_C	D179_A	0.334418	-0.746729	-2.23292	5.5282e-06	0.000165024
D119_C	D179_C	0.248434	0.0616312	0.248079	0.506447	0.64916
D119_C	D180_C	0.363661	0.841346	2.31355	0.00347464	0.0180435
D119_C	D181_A1B	0.248309	-0.503496	-2.0277	0.00520579	0.0242006
D119_C	D182_A	0.1738	0.66102	3.80334	0.0322181	0.0916225
D119_C	D182_C	0.120298	0.695266	5.77954	0.0107576	0.0413584
D119_C	D183_C	0.208033	-0.799082	-3.84113	6.11254e-06	0.000177411
D119_C	D184_A1B	0.0246403	0.545204	22.1265	0.0423109	0.111846
D119_C	D185_C	0.703967	0.852491	1.21098	0.17716	0.312429
D119_C	D186_C	0.708818	0.910544	1.2846	0.0254434	0.0772148
D119_C	D188_A	0.103484	-0.631967	-6.10688	0.00332799	0.017498
D119_C	D188_A1B	0.024439	0.55332	22.6409	0.0383252	0.1039
D119_C	D188_C	0.108646	0.115273	1.061	0.981475	0.988657
D119_C	D189_C	0.152704	0.891665	5.83917	1.01074e-05	0.000254427
D119_C	D191_A	0.140536	0.639781	4.55243	0.0329807	0.0931088
D119_C	D191_C	0.167004	0.30574	1.83074	0.610427	0.734194
D119_C	D192_C	0.170522	0.400504	2.34869	0.383209	0.537935
D119_C	D193_A1B	0.156141	0.260733	1.66986	0.704897	0.806645
D119_C	D193_C	0.169844	0.357474	2.10472	0.483601	0.629625
D119_C	D194_A	0.0556372	-0.723091	-12.9965	0.00079314	0.0061397
D119_C	D194_C	0.028118	-0.822378	-29.2473	3.71038e-05	0.000664558
D119_C	D195_C	0.0865698	-0.221281	-2.5561	0.280722	0.434029
D119_C	D196_A1B	0.0339065	-0.91015	-26.843	6.47503e-08	6.01759e-06
D119_C	D196_C	0.0300614	-0.280196	-9.32081	0.271303	0.424093
D119_C	D197_C	0.258943	0.815926	3.15099	0.00234299	0.0135549
D119_C	D198_C	0.205755	0.70082	3.40608	0.0223712	0.0704564
D121_C	D123_C	0.520691	0.839521	1.61232	0.0262812	0.0791283
D121_C	D125_C	0.606633	-0.630018	-1.03855	5.75262e-07	3.11417e-05
D121_C	D126_A1B	0.523747	-0.0901102	-0.172049	0.0201049	0.0652309
D121_C	D127_A	0.609911	0.553223	0.907055	0.766678	0.850617
D121_C	D128_C	0.649917	-0.164283	-0.252776	0.00113243	0.00793494
D121_C	D129_A1B	0.590828	0.554688	0.938832	0.852315	0.908257
D121_C	D130_C	0.209339	0.821833	3.92585	0.00101415	0.00731684
D121_C	D131_C	0.328075	0.29508	0.899431	0.899383	0.937566
D121_C	D132_A1B	0.407282	0.856902	2.10395	0.00330285	0.0174219
D121_C	D134_C	0.291476	0.678267	2.32701	0.0689375	0.15996
D121_C	D135_A	0.428321	0.602511	1.40668	0.407838	0.561864
D121_C	D135_C	0.19422	-0.730557	-3.76149	9.70559e-05	0.00132694
D121_C	D136_A1B	0.411203	0.865591	2.10502	0.00238002	0.0136935
D121_C	D137_C	0.436247	0.629922	1.44396	0.34368	0.500136
D121_C	D139_C	0.962426	0.990411	1.02908	0.016992	0.0576695
D121_C	D141_C	0.649956	-0.721095	-1.10945	5.53934e-09	1.07676e-06
D121_C	D142_A1B	0.533978	0.501603	0.93937	0.878332	0.924996
D121_C	D143_A1B	0.362061	0.883267	2.43956	0.000468073	0.00419022
D121_C	D143_C	0.137471	0.642291	4.67219	0.0309376	0.0890108
D121_C	D144_C	0.228123	-0.614297	-2.69283	0.0010388	0.00744119
D121_C	D145_A1B	0.517907	0.1889	0.364738	0.185979	0.32376
D121_C	D145_C	0.588977	-0.3921	-0.66573	0.000161697	0.00193097
D121_C	D146_C	0.886725	0.817484	0.921913	0.373542	0.528824
D121_C	D147_A	0.114884	0.697928	6.07506	0.00967157	0.0382348
D121_C	D147_A1B	0.135717	-0.180716	-1.33157	0.269325	0.421876
D121_C	D147_C	0.0441504	0.420032	9.51365	0.162664	0.294166
D121_C	D148_A	0.174185	0.593558	3.40763	0.0793227	0.176651
D121_C	D148_A1B	0.245711	0.666554	2.71275	0.0554233	0.136004
D121_C	D148_C	-0.0486059	-0.850506	17.498	2.86502e-05	0.00054353
D121_C	D149_C	0.0718321	0.530713	7.38824	0.072461	0.165804
D121_C	D150_C	0.0815118	0.171765	2.10724	0.75081	0.839889
D121_C	D151_C	0.200115	-0.91611	-4.57791	9.73323e-10	2.89473e-07
D121_C	D152_A1B	-0.0696453	0.919418	-13.2014	1.02921e-08	1.664e-06
D121_C	D152_C	-0.265092	0.673118	-2.53918	0.000167113	0.00198312
D121_C	D153_C	-0.381732	-0.351255	0.920161	0.903043	0.93971
D121_C	D154_A	-0.115174	-0.223945	1.94441	0.698092	0.801307
D121_C	D154_A1B	-0.284885	0.746842	-2.62156	1.33094e-05	0.000313108
D121_C	D154_C	-0.0840361	0.917441	-10.9172	9.91325e-09	1.62456e-06
D121_C	D155_A	-0.0990065	0.200836	-2.02851	0.294609	0.448875
D121_C	D155_A1B	-0.282102	0.725734	-2.57259	2.85265e-05	0.000541958
D121_C	D155_C	-0.0746109	0.836403	-11.2102	8.92648e-06	0.00023398
D121_C	D156_C	0.0124096	-0.524419	-42.2592	0.0395977	0.106499
D121_C	D157_C	0.0553068	-0.604128	-10.9232	0.0090008	0.0362834
D121_C	D158_C	-0.147341	0.492918	-3.34542	0.0172464	0.0581885
D121_C	D159_C	-0.144749	0.551454	-3.80973	0.00802626	0.033481
D121_C	D160_A1B	-0.0086136	0.0310597	-3.60589	0.890799	0.93265
D121_C	D162_C	0.36266	0.736993	2.03219	0.0510582	0.127991
D121_C	D163_C	0.372081	0.753334	2.02465	0.0413032	0.109993
D121_C	D164_A1B	0.0245968	0.469573	19.0908	0.0934094	0.198586
D121_C	D166_C	0.146702	-0.6611	-4.50641	0.00111065	0.00782217
D121_C	D167_C	0.173993	-0.553437	-3.18081	0.00569824	0.0258966
D121_C	D169_A1B	0.128735	0.448549	3.4843	0.221419	0.366648
D121_C	D169_C	0.274432	0.630614	2.29789	0.110896	0.224005
D121_C	D170_A1B	0.185876	0.818266	4.40222	0.000858007	0.0065039
D121_C	D170_C	0.294318	0.646198	2.19558	0.107324	0.219253
D121_C	D171_A1B	-0.127929	-0.936731	7.32225	4.41475e-08	4.60395e-06
D121_C	D173_A	0.376226	-0.33708	-0.895952	0.00980882	0.0386614
D121_C	D173_C	0.375663	0.0984583	0.262092	0.305439	0.46028
D121_C	D174_C	0.435863	0.394327	0.904703	0.862122	0.914551
D121_C	D175_A1B	0.200947	0.271331	1.35026	0.796386	0.871663
D121_C	D176_A	0.378384	-0.321132	-0.848695	0.0114283	0.0431065
D121_C	D176_C	0.35816	-0.128126	-0.357733	0.0814505	0.17998
D121_C	D177_C	0.471127	0.523517	1.1112	0.809567	0.880234
D121_C	D178_A1B	0.200263	0.27864	1.39137	0.773462	0.855849
D121_C	D179_A	0.380346	-0.448133	-1.17823	0.00225576	0.0131864
D121_C	D179_C	0.346702	0.424714	1.22501	0.750946	0.839963
D121_C	D180_C	0.414543	0.885488	2.13606	0.000900994	0.00673067
D121_C	D181_A1B	0.301405	-0.0512616	-0.170075	0.209952	0.352899
D121_C	D182_A	0.184091	0.57905	3.14545	0.100439	0.209179
D121_C	D182_C	0.107743	0.140282	1.30201	0.908964	0.942896
D121_C	D183_C	0.222355	-0.882523	-3.96898	2.38908e-08	2.87765e-06
D121_C	D184_A1B	-0.0559852	0.85304	-15.2369	4.69293e-06	0.000146252
D121_C	D185_C	0.645854	0.811429	1.25637	0.209104	0.351793
D121_C	D186_C	0.644129	0.756462	1.1744	0.441031	0.591068
D121_C	D188_A	0.204294	-0.772668	-3.78213	1.95734e-05	0.00041181
D121_C	D188_A1B	0.0379322	0.867194	22.8617	8.9451e-06	0.00023398
D121_C	D188_C	0.0793286	-0.502688	-6.33678	0.0286778	0.0843113
D121_C	D189_C	0.288729	0.880566	3.0498	0.000183806	0.00213186
D121_C	D191_A	0.0352458	0.572469	16.2422	0.0330955	0.0933354
D121_C	D191_C	0.0482238	0.739957	15.3442	0.00180192	0.0111814
D121_C	D192_C	0.0546993	0.319733	5.84528	0.338598	0.494833
D121_C	D193_A1B	0.0894085	0.0158427	0.177195	0.798461	0.872609
D121_C	D193_C	0.0533581	0.614299	11.5127	0.0219251	0.0694147
D121_C	D194_A	-0.0363697	-0.974468	26.7934	1.40677e-13	7.4995e-10
D121_C	D194_C	-0.0697992	-0.795965	11.4036	0.000430645	0.0039356
D121_C	D195_C	0.0133401	-0.728905	-54.64	0.00114926	0.00803418
D121_C	D196_A1B	-0.0349356	-0.856101	24.5051	1.68864e-05	0.000370485
D121_C	D196_C	-0.0125083	-0.790912	63.231	0.00024069	0.00260481
D121_C	D197_C	0.201683	0.489395	2.42656	0.25246	0.402659
D121_C	D198_C	0.183622	0.237673	1.29436	0.844811	0.903063
D123_C	D125_C	0.0967071	-0.810083	-8.37667	2.27897e-05	0.000459802
D123_C	D126_A1B	-0.270636	-0.328723	1.21463	0.82518	0.889583
D123_C	D127_A	-0.190387	0.172132	-0.904117	0.204679	0.34638
D123_C	D128_C	0.130066	-0.535006	-4.11333	0.0117871	0.0441261
D123_C	D129_A1B	-0.187222	0.536669	-2.86649	0.00634435	0.0279662
D123_C	D130_C	-0.398384	0.570421	-1.43184	0.000214377	0.00238868
D123_C	D131_C	-0.606439	-0.262143	0.432267	0.132455	0.254697
D123_C	D132_A1B	-0.0502381	0.648661	-12.9117	0.00439603	0.0214
D123_C	D134_C	-0.538202	0.239723	-0.445415	0.00341963	0.017845
D123_C	D135_A	-0.102253	0.375506	-3.67232	0.0852588	0.185754
D123_C	D135_C	-0.386687	-0.699779	1.80968	0.11231	0.226085
D123_C	D136_A1B	-0.158922	0.833822	-5.24673	2.50072e-06	9.16932e-05
D123_C	D137_C	-0.301677	0.182032	-0.603402	0.0865107	0.187718
D123_C	D139_C	0.466677	0.813743	1.7437	0.0287272	0.0843948
D123_C	D141_C	0.146924	-0.840369	-5.71977	2.12393e-06	8.16037e-05
D123_C	D142_A1B	-0.238518	0.510076	-2.13852	0.005293	0.0244926
D123_C	D143_A1B	0.0714844	0.533745	7.46659	0.0699777	0.161766
D123_C	D143_C	-0.398303	0.366536	-0.920245	0.00529233	0.0244926
D123_C	D144_C	-0.637124	-0.931732	1.4624	0.00149231	0.00976029
D123_C	D145_A1B	-0.19148	-0.162515	0.848731	0.917598	0.948308
D123_C	D145_C	0.158335	-0.716198	-4.5233	0.000246892	0.00265638
D123_C	D146_C	0.527194	0.416363	0.789772	0.620866	0.741718
D123_C	D147_A	-0.0281529	0.790655	-28.0843	0.000138799	0.00172711
D123_C	D147_A1B	-0.188431	-0.631884	3.3534	0.0553514	0.135882
D123_C	D147_C	-0.258904	0.535972	-2.07016	0.00281564	0.0154895
D123_C	D148_A	-0.00249876	0.472918	-189.261	0.0740476	0.168379
D123_C	D148_A1B	-0.0718286	0.388311	-5.40609	0.0955633	0.201799
D123_C	D148_C	-0.338207	-0.96057	2.84018	3.03255e-08	3.47877e-06
D123_C	D149_C	-0.340416	0.0954275	-0.280326	0.119271	0.235848
D123_C	D150_C	-0.347941	-0.260035	0.747352	0.7373	0.830056
D123_C	D151_C	-0.217206	-0.618297	2.84659	0.0827202	0.181918
D123_C	D152_A1B	0.149892	0.653736	4.36139	0.0290901	0.0851805
D123_C	D152_C	-0.333354	0.747384	-2.24202	5.50237e-06	0.000164457
D123_C	D153_C	-0.839526	-0.739567	0.880934	0.350165	0.505997
D123_C	D154_A	-0.0587042	-0.661114	11.2618	0.010884	0.0416912
D123_C	D154_A1B	0.0286956	0.328726	11.4556	0.279327	0.432785
D123_C	D154_C	0.164882	0.604838	3.6683	0.0645073	0.152232
D123_C	D155_A	-0.0688225	-0.306668	4.45592	0.39102	0.545993
D123_C	D155_A1B	0.0152971	0.311558	20.3671	0.288222	0.442106
D123_C	D155_C	0.148134	0.44964	3.03536	0.246432	0.396351
D123_C	D156_C	0.332574	-0.0261618	-0.0786648	0.198227	0.338818
D123_C	D157_C	0.329707	-0.114121	-0.346128	0.113765	0.228154
D123_C	D158_C	0.0330217	0.0484451	1.46707	0.957373	0.97362
D123_C	D159_C	0.0335684	0.13286	3.95787	0.729187	0.824081
D123_C	D160_A1B	0.0687696	0.490679	7.13511	0.105361	0.216239
D123_C	D162_C	0.214678	0.384208	1.78969	0.517841	0.659275
D123_C	D163_C	0.223471	0.419159	1.87568	0.447889	0.597169
D123_C	D164_A1B	0.0424425	0.410066	9.66167	0.173694	0.308125
D123_C	D166_C	-0.0472091	-0.224841	4.76266	0.530035	0.670124
D123_C	D167_C	-0.0230327	-0.0822377	3.57047	0.837212	0.897417
D123_C	D169_A1B	0.0226075	-0.0421768	-1.86561	0.822575	0.887926
D123_C	D169_C	0.219145	0.239284	1.0919	0.941376	0.963084
D123_C	D170_A1B	0.0397811	0.470955	11.8386	0.102842	0.212543
D123_C	D170_C	0.231931	0.856817	3.69427	0.000299829	0.00305149
D123_C	D171_A1B	-0.278269	-0.832497	2.9917	0.0016341	0.0104584
D123_C	D173_A	-0.144717	0.0784629	-0.54218	0.43761	0.588479
D123_C	D173_C	-0.00448688	0.153031	-34.1063	0.582898	0.713275
D123_C	D174_C	-0.146259	0.372261	-2.54522	0.0625234	0.148833
D123_C	D175_A1B	-0.177998	0.633753	-3.56045	0.00133131	0.00897852
D123_C	D176_A	-0.14544	0.0845194	-0.581128	0.423778	0.576801
D123_C	D176_C	-0.0392285	-0.133902	3.4134	0.741194	0.833194
D123_C	D177_C	-0.112738	0.558402	-4.95312	0.0100799	0.0394069
D123_C	D178_A1B	-0.180268	0.634212	-3.51816	0.00128228	0.00870883
D123_C	D179_A	-0.15754	0.00456642	-0.0289858	0.571791	0.704322
D123_C	D179_C	-0.108932	0.644058	-5.91248	0.00248374	0.0141116
D123_C	D180_C	-0.13639	0.579084	-4.24581	0.00574519	0.0260496
D123_C	D181_A1B	-0.15075	0.397885	-2.63937	0.0474176	0.121559
D123_C	D182_A	-0.0457347	0.414897	-9.07183	0.0918266	0.196195
D123_C	D182_C	0.0786779	-0.368055	-4.678	0.107659	0.219622
D123_C	D183_C	-0.00662537	-0.599791	90.5295	0.017595	0.0591327
D123_C	D184_A1B	-0.123709	0.87243	-7.05226	3.83132e-07	2.29024e-05
D123_C	D185_C	-0.257861	0.438678	-1.70122	0.0110588	0.0422131
D123_C	D186_C	-0.260514	0.309949	-1.18976	0.0422185	0.111714
D123_C	D188_A	-0.0547646	-0.554407	10.1234	0.0486451	0.123674
D123_C	D188_A1B	-0.115458	0.898333	-7.78062	4.64048e-08	4.77732e-06
D123_C	D188_C	-0.120309	-0.829232	6.8925	0.00022977	0.00251369
D123_C	D189_C	0.0108982	0.606421	55.6443	0.0166067	0.0566973
D123_C	D191_A	-0.0740487	0.257183	-3.47316	0.243264	0.392777
D123_C	D191_C	-0.101901	0.811696	-7.96556	1.95392e-05	0.00041145
D123_C	D192_C	-0.0876841	0.061688	-0.703525	0.604573	0.729339
D123_C	D193_A1B	-0.000811714	-0.256276	315.722	0.365972	0.521611
D123_C	D193_C	-0.0962716	0.554936	-5.76427	0.0124862	0.0460843
D123_C	D194_A	-0.110358	-0.868331	7.86832	2.6099e-05	0.000505653
D123_C	D194_C	-0.120944	-0.49476	4.09082	0.145432	0.271873
D123_C	D195_C	-0.0860322	-0.950196	11.0447	1.48472e-09	3.88769e-07
D123_C	D196_A1B	-0.0860619	-0.509739	5.92293	0.0995234	0.207757
D123_C	D196_C	-0.0755652	-0.973906	12.8883	5.14173e-13	1.37627e-09
D123_C	D197_C	-0.0547785	0.0268859	-0.490812	0.777371	0.858631
D123_C	D198_C	-0.0168411	-0.249981	14.8435	0.409194	0.562995
D125_C	D126_A1B	0.651092	0.568174	0.872647	0.646978	0.762883
D125_C	D127_A	0.592938	0.101575	0.171308	0.044694	0.116436
D125_C	D128_C	0.889864	0.838194	0.941934	0.475595	0.623142
D125_C	D129_A1B	0.592272	-0.224664	-0.379326	0.00164749	0.0105273
D125_C	D130_C	-0.0336956	-0.486971	14.4521	0.0846674	0.184767
D125_C	D131_C	0.374968	0.27903	0.744142	0.709794	0.810042
D125_C	D132_A1B	0.345449	-0.305606	-0.884664	0.0193553	0.0634379
D125_C	D134_C	0.171065	-0.177684	-1.03869	0.222829	0.367957
D125_C	D135_A	0.403485	-0.16999	-0.421304	0.0380833	0.103454
D125_C	D135_C	0.133398	0.660827	4.9538	0.0223899	0.0704879
D125_C	D136_A1B	0.396903	-0.62971	-1.58656	5.90991e-05	0.000926284
D125_C	D137_C	0.359419	-0.0177131	-0.0492827	0.172917	0.307105
D125_C	D139_C	0.673628	-0.579688	-0.860547	3.08624e-07	1.9311e-05
D125_C	D141_C	0.981197	0.986962	1.00588	0.523206	0.663964
D125_C	D142_A1B	0.5993	-0.206043	-0.343806	0.00182392	0.0112695
D125_C	D143_A1B	0.177485	-0.315191	-1.77587	0.0802027	0.177984
D125_C	D143_C	-0.1545	-0.382611	2.47644	0.392098	0.54694
D125_C	D144_C	0.291583	0.817256	2.80282	0.00334055	0.0175433
D125_C	D145_A1B	0.563255	0.359202	0.637725	0.3654	0.52095
D125_C	D145_C	0.94019	0.938851	0.998576	0.968493	0.980236
D125_C	D146_C	0.533403	-0.189985	-0.356176	0.00645915	0.0283478
D125_C	D147_A	0.123875	-0.735447	-5.93699	0.000229065	0.00250728
D125_C	D147_A1B	0.316682	0.523974	1.65457	0.379817	0.534637
D125_C	D147_C	-0.21863	-0.488442	2.2341	0.280714	0.434029
D125_C	D148_A	0.178679	-0.26839	-1.50208	0.114855	0.22969
D125_C	D148_A1B	0.249937	-0.319916	-1.27999	0.0423058	0.111846
D125_C	D148_C	-0.190088	0.815504	-4.29014	3.81826e-06	0.000126349
D125_C	D149_C	0.130197	0.0674948	0.518404	0.826535	0.890524
D125_C	D150_C	0.0852378	0.372159	4.36613	0.290568	0.4446
D125_C	D151_C	0.560109	0.485969	0.867632	0.723593	0.820005
D125_C	D152_A1B	-0.206267	-0.486942	2.36073	0.264121	0.415998
D125_C	D152_C	-0.656585	-0.853723	1.30025	0.0947578	0.200414
D125_C	D153_C	-0.103119	0.594552	-5.76572	0.00639491	0.0281325
D125_C	D154_A	-0.20445	0.592115	-2.89614	0.00211768	0.0125808
D125_C	D154_A1B	-0.372272	-0.292491	0.78569	0.756121	0.843129
D125_C	D154_C	-0.12221	-0.511071	4.18192	0.126772	0.246385
D125_C	D155_A	-0.156668	0.337137	-2.15192	0.0783415	0.175106
D125_C	D155_A1B	-0.348219	-0.299947	0.861374	0.851922	0.908089
D125_C	D155_C	-0.0385829	-0.389085	10.0844	0.197947	0.338543
D125_C	D156_C	-0.0348603	-0.0575991	1.65228	0.937159	0.96036
D125_C	D157_C	0.0495587	0.0193675	0.3908	0.916705	0.947787
D125_C	D158_C	-0.0973649	-0.142965	1.46834	0.8728	0.921253
D125_C	D159_C	-0.093506	-0.232161	2.48284	0.621538	0.742326
D125_C	D160_A1B	-0.0767652	-0.592692	7.72084	0.0363729	0.10006
D125_C	D162_C	0.595723	-0.172654	-0.289822	0.00289732	0.0158089
D125_C	D163_C	0.608651	-0.288716	-0.474353	0.000514032	0.00449312
D125_C	D164_A1B	-0.00928059	-0.649801	70.0171	0.00807307	0.0335948
D125_C	D166_C	0.0809143	0.188935	2.335	0.703164	0.805287
D125_C	D167_C	0.120912	0.0655132	0.541827	0.846651	0.90419
D125_C	D169_A1B	0.194089	-0.000963559	-0.00496453	0.494322	0.638677
D125_C	D169_C	0.557976	-0.0823218	-0.147536	0.0137134	0.0492362
D125_C	D170_A1B	0.184587	-0.39617	-2.14625	0.0360844	0.0994751
D125_C	D170_C	0.547383	-0.688644	-1.25807	4.3906e-07	2.54254e-05
D125_C	D171_A1B	0.255541	0.614081	2.40306	0.116159	0.231549
D125_C	D173_A	0.473696	0.0789002	0.166563	0.131657	0.253607
D125_C	D173_C	0.451492	0.175126	0.387883	0.284078	0.437632
D125_C	D174_C	0.518599	-0.235423	-0.453959	0.00484158	0.0229627
D125_C	D175_A1B	0.28725	-0.443042	-1.54236	0.00759818	0.0320785
D125_C	D176_A	0.474037	0.0846628	0.1786	0.136474	0.260114
D125_C	D176_C	0.486798	0.437393	0.898511	0.827857	0.891231
D125_C	D177_C	0.514201	-0.399304	-0.776552	0.000604889	0.00505788
D125_C	D178_A1B	0.286569	-0.438082	-1.52871	0.00815556	0.0338562
D125_C	D179_A	0.457666	0.073371	0.160316	0.145387	0.271818
D125_C	D179_C	0.455541	-0.354337	-0.777838	0.00285916	0.0156575
D125_C	D180_C	0.448682	-0.522074	-1.16357	0.000237832	0.00258546
D125_C	D181_A1B	0.393215	-0.277134	-0.704791	0.0154188	0.0536107
D125_C	D182_A	0.269646	-0.139059	-0.515711	0.149645	0.277347
D125_C	D182_C	0.172903	0.384145	2.22173	0.425675	0.578607
D125_C	D183_C	0.255593	0.575132	2.25019	0.173094	0.307352
D125_C	D184_A1B	-0.0343651	-0.684865	19.9291	0.00541833	0.0249336
D125_C	D185_C	0.586239	-0.203174	-0.346572	0.00238575	0.0137166
D125_C	D186_C	0.580356	-0.106522	-0.183546	0.00772819	0.0325181
D125_C	D188_A	0.245842	0.63257	2.57307	0.0869823	0.18852
D125_C	D188_A1B	0.0396637	-0.638924	-16.1085	0.00588619	0.026554
D125_C	D188_C	0.266863	0.842347	3.15648	0.000944719	0.00697251
D125_C	D189_C	0.1918	-0.428715	-2.23522	0.023974	0.0740428
D125_C	D191_A	0.074479	-0.334365	-4.48938	0.143958	0.270068
D125_C	D191_C	0.080891	-0.731751	-9.04614	0.000453872	0.00409965
D125_C	D192_C	0.0767095	-0.150809	-1.96598	0.428548	0.580931
D125_C	D193_A1B	0.112597	0.0952064	0.845551	0.951499	0.970025
D125_C	D193_C	0.0840996	-0.547289	-6.50763	0.0156213	0.0541774
D125_C	D194_A	0.0857599	0.725558	8.46033	0.00393899	0.019646
D125_C	D194_C	0.0694544	0.501647	7.22267	0.0954427	0.20165
D125_C	D195_C	0.0768956	0.768755	9.99738	0.00114228	0.00799928
D125_C	D196_A1B	0.0875053	0.432271	4.93994	0.19455	0.334311
D125_C	D196_C	0.0979006	0.857225	8.75607	4.1628e-05	0.000720933
D125_C	D197_C	0.0833769	-0.0937387	-1.12428	0.538955	0.676926
D125_C	D198_C	0.0961535	0.162896	1.69412	0.814253	0.882978
D126_A1B	D127_A	0.863712	0.628668	0.727867	0.0491748	0.124592
D126_A1B	D128_C	0.637577	0.620463	0.973158	0.921942	0.950835
D126_A1B	D129_A1B	0.931224	0.587278	0.630651	0.000583772	0.00492666
D126_A1B	D130_C	0.616197	0.324523	0.526655	0.186119	0.323904
D126_A1B	D131_C	0.748321	0.472884	0.631927	0.115171	0.230143
D126_A1B	D132_A1B	0.392933	0.229948	0.58521	0.530888	0.670744
D126_A1B	D134_C	0.74405	0.445704	0.599025	0.0966683	0.203513
D126_A1B	D135_A	0.659092	0.423768	0.642957	0.240955	0.390278
D126_A1B	D135_C	0.634103	0.550984	0.868919	0.65674	0.770922
D126_A1B	D136_A1B	0.733251	0.133041	0.18144	0.00553211	0.0253555
D126_A1B	D137_C	0.65847	0.331558	0.503528	0.123219	0.241369
D126_A1B	D139_C	0.55793	-0.0517121	-0.0926856	0.0183705	0.061006
D126_A1B	D141_C	0.623363	0.493291	0.791338	0.510766	0.652994
D126_A1B	D142_A1B	0.954137	0.60475	0.633819	4.77006e-05	0.000794131
D126_A1B	D143_A1B	0.199113	0.13996	0.702914	0.833057	0.894888
D126_A1B	D143_C	0.511264	0.440191	0.860985	0.750336	0.839589
D126_A1B	D144_C	0.656648	0.515798	0.785501	0.454257	0.602923
D126_A1B	D145_A1B	0.923918	0.91011	0.985055	0.763442	0.848426
D126_A1B	D145_C	0.576239	0.6841	1.18718	0.533527	0.672773
D126_A1B	D146_C	0.421794	0.0580939	0.13773	0.175351	0.310283
D126_A1B	D147_A	0.298818	-0.00681543	-0.022808	0.275743	0.428918
D126_A1B	D147_A1B	0.591962	0.36756	0.620918	0.307304	0.461976
D126_A1B	D147_C	0.301511	0.0750317	0.248852	0.414205	0.568073
D126_A1B	D148_A	0.324814	0.333183	1.02576	0.9741	0.984108
D126_A1B	D148_A1B	0.514403	0.298327	0.579948	0.366504	0.522153
D126_A1B	D148_C	0.313397	0.311725	0.994667	0.994887	0.996591
D126_A1B	D149_C	0.388322	0.233266	0.600702	0.551376	0.687081
D126_A1B	D150_C	0.380209	0.370639	0.974829	0.969255	0.980688
D126_A1B	D151_C	0.292568	-0.0135765	-0.0464045	0.275875	0.428985
D126_A1B	D152_A1B	-0.451861	-0.111725	0.247256	0.194685	0.334471
D126_A1B	D152_C	-0.0392589	-0.0965376	2.459	0.842153	0.900784
D126_A1B	D153_C	0.277227	0.530836	1.91481	0.288755	0.442585
D126_A1B	D154_A	-0.0996898	0.288986	-2.89885	0.169079	0.302362
D126_A1B	D154_A1B	-0.410609	-0.0234355	0.057075	0.153141	0.281873
D126_A1B	D154_C	-0.198536	-0.0733428	0.369419	0.658548	0.77233
D126_A1B	D155_A	-0.0431798	0.339604	-7.8649	0.169756	0.303147
D126_A1B	D155_A1B	-0.374462	-0.0813431	0.217226	0.280274	0.433726
D126_A1B	D155_C	-0.1439	-0.0325365	0.226105	0.69748	0.800948
D126_A1B	D156_C	-0.240456	-0.124076	0.516004	0.676657	0.786129
D126_A1B	D157_C	-0.173697	-0.111117	0.639719	0.825038	0.889559
D126_A1B	D158_C	-0.207689	-0.0696801	0.335503	0.625773	0.745699
D126_A1B	D159_C	-0.205239	-0.11343	0.552674	0.7443	0.835361
D126_A1B	D160_A1B	0.031207	-0.303859	-9.73686	0.232659	0.379905
D126_A1B	D162_C	0.264815	0.17016	0.642561	0.7308	0.825032
D126_A1B	D163_C	0.268551	0.0605077	0.225312	0.457563	0.605909
D126_A1B	D164_A1B	0.0968818	-0.208788	-2.15508	0.284907	0.438425
D126_A1B	D166_C	0.153983	0.0476226	0.309271	0.709801	0.810042
D126_A1B	D167_C	0.169061	0.0250219	0.148005	0.614272	0.736869
D126_A1B	D169_A1B	0.274442	0.161747	0.589365	0.681871	0.789657
D126_A1B	D169_C	0.206769	0.0364195	0.176137	0.548662	0.684797
D126_A1B	D170_A1B	0.288699	0.032645	0.113076	0.360163	0.515501
D126_A1B	D170_C	0.192307	-0.282103	-1.46694	0.0935605	0.198772
D126_A1B	D171_A1B	0.329048	0.130457	0.396467	0.466333	0.614079
D126_A1B	D173_A	0.525185	0.112254	0.213743	0.103391	0.213293
D126_A1B	D173_C	0.425591	0.473242	1.11196	0.83626	0.896671
D126_A1B	D174_C	0.587409	0.284163	0.483757	0.186882	0.324888
D126_A1B	D175_A1B	0.406813	-0.0053853	-0.0132378	0.130411	0.251732
D126_A1B	D176_A	0.530043	0.133964	0.252741	0.115105	0.230095
D126_A1B	D176_C	0.454302	0.576644	1.2693	0.56269	0.696409
D126_A1B	D177_C	0.583854	0.176032	0.3015	0.0897611	0.192997
D126_A1B	D178_A1B	0.410843	0.00716476	0.0174392	0.13733	0.26105
D126_A1B	D179_A	0.522456	0.0736988	0.141062	0.080085	0.177811
D126_A1B	D179_C	0.434634	0.231283	0.532133	0.426085	0.57883
D126_A1B	D180_C	0.527907	0.055377	0.104899	0.0657848	0.15452
D126_A1B	D181_A1B	0.466023	0.0312051	0.0669605	0.101197	0.210177
D126_A1B	D182_A	0.287109	0.113148	0.394094	0.529416	0.669587
D126_A1B	D182_C	0.151569	0.205242	1.35411	0.84786	0.90516
D126_A1B	D183_C	0.263244	0.131087	0.497969	0.633678	0.752653
D126_A1B	D184_A1B	0.0955782	-0.251725	-2.6337	0.221819	0.366982
D126_A1B	D185_C	0.873785	0.439933	0.503479	0.00241991	0.0138782
D126_A1B	D186_C	0.873791	0.42948	0.491513	0.00208495	0.0124261
D126_A1B	D188_A	0.256918	0.272625	1.06114	0.953397	0.970889
D126_A1B	D188_A1B	0.121116	-0.0828597	-0.684133	0.478683	0.625453
D126_A1B	D188_C	0.252017	0.481479	1.91051	0.355004	0.510813
D126_A1B	D189_C	0.252836	0.0642011	0.253924	0.501773	0.64516
D126_A1B	D191_A	0.184116	-0.12745	-0.692228	0.276735	0.429933
D126_A1B	D191_C	0.200567	-0.203788	-1.01606	0.156046	0.285455
D126_A1B	D192_C	0.206461	-0.00989447	-0.0479242	0.447887	0.597169
D126_A1B	D193_A1B	0.179729	0.0066118	0.0367876	0.544673	0.681796
D126_A1B	D193_C	0.205511	-0.14373	-0.699378	0.221704	0.366918
D126_A1B	D194_A	0.0736096	0.214997	2.92077	0.616733	0.738939
D126_A1B	D194_C	0.0507846	0.26334	5.18544	0.448924	0.598217
D126_A1B	D195_C	0.105461	0.232949	2.20886	0.649268	0.764835
D126_A1B	D196_A1B	0.0688342	0.130141	1.89065	0.830317	0.892952
D126_A1B	D196_C	0.0605619	0.309015	5.10246	0.370553	0.525807
D126_A1B	D197_C	0.190147	-0.00839421	-0.044146	0.487057	0.632315
D126_A1B	D198_C	0.159455	0.0720454	0.451824	0.759052	0.845342
D127_A	D128_C	0.63585	0.478412	0.752398	0.425681	0.578607
D127_A	D129_A1B	0.871245	0.650579	0.746723	0.0518858	0.129432
D127_A	D130_C	0.634867	0.757757	1.19357	0.403621	0.558176
D127_A	D131_C	0.765455	0.743107	0.970804	0.857565	0.912086
D127_A	D132_A1B	0.537915	0.807579	1.50131	0.0726632	0.166125
D127_A	D134_C	0.763699	0.858428	1.12404	0.328719	0.484921
D127_A	D135_A	0.801532	0.879769	1.09761	0.346932	0.502955
D127_A	D135_C	0.646588	0.017289	0.0267388	0.00926498	0.0370015
D127_A	D136_A1B	0.68197	0.556321	0.815756	0.477536	0.624598
D127_A	D137_C	0.683063	0.858805	1.25728	0.1163	0.231792
D127_A	D139_C	0.600354	0.555488	0.925267	0.815573	0.883713
D127_A	D141_C	0.593009	-0.0275397	-0.0464406	0.0140556	0.0501333
D127_A	D142_A1B	0.858878	0.609323	0.709441	0.0443463	0.115768
D127_A	D143_A1B	0.382632	0.791336	2.06814	0.020103	0.0652309
D127_A	D143_C	0.531954	0.671627	1.26257	0.444854	0.594405
D127_A	D144_C	0.651713	0.143343	0.219948	0.0282914	0.08343
D127_A	D145_A1B	0.799542	0.746859	0.934109	0.649079	0.764686
D127_A	D145_C	0.521792	0.330103	0.632634	0.414508	0.568262
D127_A	D146_C	0.483583	0.656596	1.35777	0.36993	0.525201
D127_A	D147_A	0.333595	0.385699	1.15619	0.835909	0.896491
D127_A	D147_A1B	0.387051	0.282074	0.728778	0.682097	0.789721
D127_A	D147_C	0.354069	0.3882	1.0964	0.891055	0.932763
D127_A	D148_A	0.411653	0.77864	1.8915	0.0365525	0.100423
D127_A	D148_A1B	0.443614	0.644035	1.45179	0.318528	0.474307
D127_A	D148_C	0.34683	-0.173406	-0.499973	0.063183	0.14987
D127_A	D149_C	0.331897	0.737224	2.22124	0.0380987	0.103472
D127_A	D150_C	0.383714	0.670658	1.74781	0.158559	0.288671
D127_A	D151_C	0.274815	-0.588255	-2.14055	0.00092917	0.00688306
D127_A	D152_A1B	-0.204113	0.630209	-3.08755	0.00102889	0.00739351
D127_A	D152_C	0.0143612	0.281372	19.5925	0.341728	0.498257
D127_A	D153_C	0.227242	0.380538	1.67459	0.557806	0.692083
D127_A	D154_A	-0.186786	0.177186	-0.948601	0.202858	0.344436
D127_A	D154_A1B	-0.29732	0.631063	-2.12251	0.000281401	0.00291693
D127_A	D154_C	-0.20944	0.572376	-2.73289	0.00280883	0.0154627
D127_A	D155_A	-0.162302	0.451	-2.77877	0.0245897	0.0753648
D127_A	D155_A1B	-0.278963	0.583289	-2.09092	0.000965052	0.00706844
D127_A	D155_C	-0.177732	0.561124	-3.15714	0.00485378	0.0230082
D127_A	D156_C	-0.258252	-0.598722	2.31837	0.139672	0.264245
D127_A	D157_C	-0.201534	-0.640151	3.1764	0.0552355	0.135639
D127_A	D158_C	-0.185329	0.391839	-2.11429	0.0374436	0.102223
D127_A	D159_C	-0.181986	0.380367	-2.09009	0.0431471	0.113399
D127_A	D160_A1B	-0.009192	-0.443516	48.2502	0.105859	0.216886
D127_A	D162_C	0.247884	0.671187	2.70767	0.052801	0.131037
D127_A	D163_C	0.263696	0.657071	2.49178	0.0733536	0.167322
D127_A	D164_A1B	0.0514292	0.0372941	0.725155	0.960919	0.975333
D127_A	D166_C	0.165199	-0.526963	-3.18987	0.00921503	0.0368877
D127_A	D167_C	0.188091	-0.475036	-2.52556	0.0144569	0.0511406
D127_A	D169_A1B	0.203884	0.581626	2.85273	0.112964	0.227021
D127_A	D169_C	0.18199	0.600617	3.30027	0.0776152	0.174125
D127_A	D170_A1B	0.27967	0.652844	2.33434	0.0881309	0.190359
D127_A	D170_C	0.204856	0.164253	0.801795	0.884353	0.928727
D127_A	D171_A1B	0.130964	-0.497487	-3.79867	0.0190487	0.06265
D127_A	D173_A	0.609807	-0.179622	-0.294555	0.00207105	0.0123708
D127_A	D173_C	0.488027	0.4492	0.920441	0.863289	0.915263
D127_A	D174_C	0.615632	0.550962	0.894954	0.734105	0.827582
D127_A	D175_A1B	0.42154	0.0577665	0.137037	0.175329	0.310268
D127_A	D176_A	0.613557	-0.150909	-0.245957	0.00271364	0.0150938
D127_A	D176_C	0.494858	0.417817	0.844317	0.736061	0.829127
D127_A	D177_C	0.627026	0.522099	0.832659	0.586345	0.715736
D127_A	D178_A1B	0.423402	0.0716372	0.169194	0.188534	0.327147
D127_A	D179_A	0.596736	-0.331624	-0.555731	0.000353072	0.00341455
D127_A	D179_C	0.450442	0.339161	0.752952	0.647627	0.763499
D127_A	D180_C	0.538977	0.639508	1.18652	0.59267	0.720797
D127_A	D181_A1B	0.487392	-0.171687	-0.352256	0.0145786	0.0514578
D127_A	D182_A	0.349404	0.600647	1.71906	0.25445	0.404728
D127_A	D182_C	0.191719	0.46103	2.40472	0.292125	0.446273
D127_A	D183_C	0.322949	-0.446342	-1.38208	0.00480447	0.0228464
D127_A	D184_A1B	0.0837627	0.34803	4.15495	0.333998	0.490132
D127_A	D185_C	0.890565	0.869152	0.975956	0.742285	0.834148
D127_A	D186_C	0.888198	0.859176	0.967326	0.670106	0.781131
D127_A	D188_A	0.365866	-0.206496	-0.564403	0.0401578	0.107525
D127_A	D188_A1B	0.186542	0.463507	2.48474	0.278833	0.432189
D127_A	D188_C	0.274491	0.241488	0.879766	0.902632	0.939575
D127_A	D189_C	0.369667	0.743606	2.01156	0.0484251	0.12338
D127_A	D191_A	0.099018	0.201435	2.03433	0.716703	0.815096
D127_A	D191_C	0.102878	0.0516002	0.501569	0.858323	0.91261
D127_A	D192_C	0.118093	0.0128825	0.109088	0.714432	0.813293
D127_A	D193_A1B	0.0976921	-0.0556927	-0.570084	0.594763	0.722189
D127_A	D193_C	0.110561	0.0104587	0.0945967	0.727921	0.82323
D127_A	D194_A	0.0565703	-0.44597	-7.88346	0.0635392	0.150492
D127_A	D194_C	0.0109634	-0.398851	-36.3803	0.133899	0.256756
D127_A	D195_C	0.0928746	-0.169372	-1.82366	0.360757	0.516071
D127_A	D196_A1B	0.0416754	-0.530844	-12.7376	0.02852	0.0839193
D127_A	D196_C	0.0488266	-0.147645	-3.02387	0.494209	0.63867
D127_A	D197_C	0.191996	0.49957	2.60199	0.220252	0.365318
D127_A	D198_C	0.166181	0.420203	2.52859	0.332338	0.48853
D128_C	D129_A1B	0.637447	0.0154573	0.0242488	0.0106293	0.041022
D128_C	D130_C	0.061861	-0.0784979	-1.26894	0.62666	0.74623
D128_C	D131_C	0.424809	0.625476	1.47237	0.331989	0.488256
D128_C	D132_A1B	0.314671	0.13981	0.444308	0.522169	0.663033
D128_C	D134_C	0.25276	0.258128	1.02124	0.984149	0.990355
D128_C	D135_A	0.468134	0.198319	0.423638	0.288656	0.44252
D128_C	D135_C	0.226741	0.381057	1.68058	0.555169	0.689952
D128_C	D136_A1B	0.474251	-0.241065	-0.508307	0.0084293	0.0346674
D128_C	D137_C	0.412288	0.461088	1.11836	0.83467	0.896043
D128_C	D139_C	0.657715	-0.119785	-0.182122	0.00165891	0.0105695
D128_C	D141_C	0.91293	0.774221	0.848062	0.0753233	0.170427
D128_C	D142_A1B	0.618471	0.000672169	0.00108682	0.012511	0.0461628
D128_C	D143_A1B	0.208782	0.19786	0.947687	0.968558	0.980236
D128_C	D143_C	-0.0305224	-0.0282182	0.924508	0.993634	0.996186
D128_C	D144_C	0.325966	0.692821	2.12544	0.074761	0.169601
D128_C	D145_A1B	0.58582	0.545709	0.93153	0.838181	0.898091
D128_C	D145_C	0.851513	0.938961	1.1027	0.105742	0.216757
D128_C	D146_C	0.562915	0.294186	0.522612	0.247943	0.397879
D128_C	D147_A	0.176971	-0.457838	-2.58707	0.0198137	0.0645192
D128_C	D147_A1B	0.308307	0.636742	2.06528	0.133223	0.255806
D128_C	D147_C	-0.0282283	-0.363692	12.8839	0.222115	0.367307
D128_C	D148_A	0.227817	0.0612027	0.268648	0.555025	0.689808
D128_C	D148_A1B	0.317745	0.0975864	0.307121	0.4237	0.576728
D128_C	D148_C	-0.0475844	0.510509	-10.7285	0.0345144	0.0962663
D128_C	D149_C	0.138012	0.511741	3.70793	0.140353	0.265247
D128_C	D150_C	0.144009	0.691173	4.79951	0.0146989	0.0517532
D128_C	D151_C	0.473002	0.0405743	0.0857804	0.101506	0.2106
D128_C	D152_A1B	-0.215121	0.0221272	-0.10286	0.405053	0.559343
D128_C	D152_C	-0.517713	-0.618226	1.19415	0.606405	0.731109
D128_C	D153_C	-0.0942791	0.628517	-6.66656	0.0039299	0.0196047
D128_C	D154_A	-0.210091	0.689253	-3.28074	0.000245813	0.00264713
D128_C	D154_A1B	-0.301038	0.18746	-0.622714	0.0834322	0.182999
D128_C	D154_C	0.0638619	-0.00950831	-0.148889	0.799387	0.873236
D128_C	D155_A	-0.179803	0.654662	-3.64099	0.000839949	0.00641954
D128_C	D155_A1B	-0.273628	0.181669	-0.663928	0.108055	0.220224
D128_C	D155_C	0.138921	0.102353	0.736772	0.897834	0.936759
D128_C	D156_C	-0.0600326	-0.477517	7.95429	0.111772	0.225208
D128_C	D157_C	-0.00172142	-0.430057	249.827	0.112877	0.226904
D128_C	D158_C	0.153561	0.272671	1.77566	0.665501	0.777606
D128_C	D159_C	0.161607	0.204381	1.26468	0.878289	0.924996
D128_C	D160_A1B	-0.0127864	-0.767021	59.9871	0.000538951	0.00464896
D128_C	D162_C	0.64386	0.34982	0.543317	0.166924	0.299687
D128_C	D163_C	0.658464	0.239453	0.363654	0.0589369	0.142328
D128_C	D164_A1B	0.0256636	-0.432735	-16.8618	0.0907342	0.194431
D128_C	D166_C	-0.00448188	-0.255738	57.0605	0.373812	0.52906
D128_C	D167_C	0.0269012	-0.335497	-12.4714	0.193409	0.33292
D128_C	D169_A1B	0.23437	0.402595	1.71778	0.515566	0.657177
D128_C	D169_C	0.542687	0.384034	0.707653	0.482106	0.628493
D128_C	D170_A1B	0.250085	0.111108	0.444281	0.618505	0.740159
D128_C	D170_C	0.557345	-0.461927	-0.828799	9.41956e-05	0.00130116
D128_C	D171_A1B	0.12373	0.218435	1.76541	0.735498	0.828687
D128_C	D173_A	0.431837	-0.224769	-0.520495	0.016846	0.0572867
D128_C	D173_C	0.427874	0.258357	0.603816	0.504434	0.647343
D128_C	D174_C	0.474631	-0.101893	-0.214678	0.032431	0.0920192
D128_C	D175_A1B	0.271467	-0.451041	-1.66149	0.00817441	0.0338877
D128_C	D176_A	0.43269	-0.205321	-0.474522	0.020172	0.0653674
D128_C	D176_C	0.43797	0.452068	1.03219	0.951502	0.970025
D128_C	D177_C	0.490334	-0.234976	-0.479217	0.00726258	0.031026
D128_C	D178_A1B	0.269978	-0.441321	-1.63466	0.00939782	0.0374204
D128_C	D179_A	0.414938	-0.299198	-0.721066	0.00944619	0.0375758
D128_C	D179_C	0.396818	-0.242891	-0.612096	0.0208838	0.0669269
D128_C	D180_C	0.41164	-0.0633613	-0.153924	0.0830215	0.182347
D128_C	D181_A1B	0.349105	-0.462318	-1.3243	0.00277581	0.0153347
D128_C	D182_A	0.254285	0.193153	0.75959	0.823744	0.88859
D128_C	D182_C	0.170939	0.663787	3.88319	0.030086	0.0872902
D128_C	D183_C	0.266872	0.118106	0.442558	0.592184	0.720417
D128_C	D184_A1B	-0.00383877	-0.32114	83.657	0.254905	0.405271
D128_C	D185_C	0.595414	0.262468	0.440816	0.148857	0.276269
D128_C	D186_C	0.588752	0.367459	0.624132	0.315256	0.471006
D128_C	D188_A	0.240443	0.238934	0.993723	0.99558	0.997078
D128_C	D188_A1B	0.0543849	-0.263875	-4.85199	0.261272	0.412914
D128_C	D188_C	0.200825	0.795072	3.95903	0.00229105	0.0133373
D128_C	D189_C	0.250846	0.0601977	0.239979	0.497609	0.641356
D128_C	D191_A	0.0835533	0.0506186	0.605824	0.908865	0.942896
D128_C	D191_C	0.0821889	-0.446565	-5.43339	0.0515304	0.128737
D128_C	D192_C	0.0915062	0.0823573	0.900019	0.974557	0.984271
D128_C	D193_A1B	0.123922	0.208338	1.6812	0.763759	0.848621
D128_C	D193_C	0.0894337	-0.26284	-2.93894	0.214441	0.358593
D128_C	D194_A	0.0249099	0.266713	10.7071	0.390113	0.545212
D128_C	D194_C	-0.00209893	0.0625819	-29.8161	0.822711	0.88793
D128_C	D195_C	0.0517068	0.539541	10.4346	0.0562739	0.137513
D128_C	D196_A1B	0.0325864	-0.0608423	-1.86711	0.74629	0.8367
D128_C	D196_C	0.040677	0.608968	14.9708	0.0211013	0.0674895
D128_C	D197_C	0.10691	0.278376	2.60383	0.536639	0.675178
D128_C	D198_C	0.113856	0.445486	3.91272	0.207034	0.349211
D129_A1B	D130_C	0.622318	0.745048	1.19721	0.420277	0.573788
D129_A1B	D131_C	0.756607	0.121192	0.160178	0.00272094	0.0151205
D129_A1B	D132_A1B	0.362641	0.71111	1.96092	0.0779468	0.174537
D129_A1B	D134_C	0.75166	0.544049	0.723796	0.204345	0.345985
D129_A1B	D135_A	0.67307	0.681575	1.01264	0.956639	0.973161
D129_A1B	D135_C	0.62857	-0.0192254	-0.0305859	0.00870538	0.0355084
D129_A1B	D136_A1B	0.862461	0.810507	0.939761	0.546338	0.683206
D129_A1B	D137_C	0.676103	0.357668	0.529014	0.12141	0.238796
D129_A1B	D139_C	0.569882	0.554489	0.972989	0.93793	0.960824
D129_A1B	D141_C	0.593014	-0.297264	-0.501277	0.000623881	0.00516293
D129_A1B	D142_A1B	0.981935	0.995779	1.0141	0.0114998	0.0432987
D129_A1B	D143_A1B	0.242894	0.499269	2.0555	0.298532	0.453159
D129_A1B	D143_C	0.511417	0.696935	1.36275	0.30471	0.459525
D129_A1B	D144_C	0.63206	-0.337315	-0.533676	0.00014975	0.00182584
D129_A1B	D145_A1B	0.840878	0.609141	0.724411	0.0738871	0.168173
D129_A1B	D145_C	0.510535	-0.0688075	-0.134775	0.0286835	0.0843129
D129_A1B	D146_C	0.468321	0.250209	0.534269	0.382762	0.537548
D129_A1B	D147_A	0.247845	0.732081	2.95378	0.0186287	0.0616691
D129_A1B	D147_A1B	0.457889	-0.319017	-0.696713	0.0043049	0.0210891
D129_A1B	D147_C	0.336258	0.58868	1.75068	0.259705	0.410976
D129_A1B	D148_A	0.333499	0.704812	2.11339	0.0666871	0.156133
D129_A1B	D148_A1B	0.56742	0.525413	0.925968	0.835767	0.896435
D129_A1B	D148_C	0.33363	-0.526728	-1.57878	0.00125437	0.00858223
D129_A1B	D149_C	0.335156	0.173901	0.518865	0.549628	0.685576
D129_A1B	D150_C	0.395203	0.0280922	0.0710829	0.177411	0.312731
D129_A1B	D151_C	0.28318	-0.405731	-1.43276	0.0125386	0.0462212
D129_A1B	D152_A1B	-0.355057	0.383896	-1.08123	0.00727093	0.0310451
D129_A1B	D152_C	0.0177124	0.61723	34.8473	0.0150368	0.0526508
D129_A1B	D153_C	0.228131	-0.149101	-0.653575	0.185794	0.323559
D129_A1B	D154_A	-0.08711	-0.425457	4.88414	0.204181	0.345829
D129_A1B	D154_A1B	-0.427253	0.150124	-0.351369	0.0354833	0.0982408
D129_A1B	D154_C	-0.189894	0.347372	-1.8293	0.0549815	0.135154
D129_A1B	D155_A	-0.0570814	-0.0977282	1.71208	0.88748	0.930307
D129_A1B	D155_A1B	-0.385301	0.0881644	-0.22882	0.0870094	0.188562
D129_A1B	D155_C	-0.157595	0.236423	-1.5002	0.1665	0.299399
D129_A1B	D156_C	-0.229016	0.00998758	-0.0436109	0.400244	0.554609
D129_A1B	D157_C	-0.184125	-0.0590938	0.320943	0.660167	0.773697
D129_A1B	D158_C	-0.198571	-0.126204	0.63556	0.796965	0.871764
D129_A1B	D159_C	-0.195923	-0.0874433	0.446314	0.701414	0.804163
D129_A1B	D160_A1B	0.00309396	0.274847	88.8334	0.334407	0.490579
D129_A1B	D162_C	0.246127	0.377794	1.53495	0.612997	0.736036
D129_A1B	D163_C	0.262931	0.321291	1.22196	0.825219	0.889583
D129_A1B	D164_A1B	0.00531756	0.169919	31.9543	0.565136	0.698518
D129_A1B	D166_C	0.142375	-0.0308557	-0.216721	0.546689	0.683348
D129_A1B	D167_C	0.167488	0.0795877	0.475184	0.757293	0.844045
D129_A1B	D169_A1B	0.209678	-0.00694579	-0.033126	0.447031	0.596388
D129_A1B	D169_C	0.163774	0.113925	0.695623	0.860378	0.913625
D129_A1B	D170_A1B	0.335163	0.336971	1.00539	0.994374	0.996359
D129_A1B	D170_C	0.190941	0.526058	2.75509	0.175734	0.31071
D129_A1B	D171_A1B	0.193312	-0.539665	-2.79168	0.00567683	0.02584
D129_A1B	D173_A	0.573716	0.2809	0.489615	0.207428	0.349608
D129_A1B	D173_C	0.525335	0.608609	1.15852	0.670365	0.781357
D129_A1B	D174_C	0.604123	0.62511	1.03474	0.90709	0.942038
D129_A1B	D175_A1B	0.519047	0.638635	1.2304	0.531562	0.671086
D129_A1B	D176_A	0.580597	0.304059	0.523701	0.226763	0.372704
D129_A1B	D176_C	0.529116	0.446183	0.84326	0.706112	0.807473
D129_A1B	D177_C	0.619874	0.684836	1.1048	0.694904	0.799476
D129_A1B	D178_A1B	0.522807	0.648691	1.24078	0.504663	0.647516
D129_A1B	D179_A	0.563086	0.195704	0.347556	0.128742	0.249448
D129_A1B	D179_C	0.484845	0.827538	1.70681	0.0243107	0.0747471
D129_A1B	D180_C	0.521221	0.466392	0.894807	0.801772	0.874839
D129_A1B	D181_A1B	0.522669	0.496999	0.950888	0.904466	0.940461
D129_A1B	D182_A	0.338297	0.398234	1.17717	0.810306	0.880839
D129_A1B	D182_C	0.20613	-0.262436	-1.27316	0.0982874	0.205909
D129_A1B	D183_C	0.341076	-0.291599	-0.854939	0.0233136	0.0725433
D129_A1B	D184_A1B	0.205995	0.506994	2.46119	0.226347	0.372172
D129_A1B	D185_C	0.872268	0.693268	0.794787	0.0911701	0.195142
D129_A1B	D186_C	0.870452	0.548675	0.630333	0.0129313	0.0471921
D129_A1B	D188_A	0.380483	-0.154406	-0.405815	0.0542862	0.133854
D129_A1B	D188_A1B	0.291535	0.679232	2.32985	0.0680314	0.158468
D129_A1B	D188_C	0.311143	-0.319405	-1.02655	0.0239162	0.0739184
D129_A1B	D189_C	0.410036	0.514309	1.2543	0.64562	0.761991
D129_A1B	D191_A	0.12587	0.00345736	0.0274677	0.67023	0.781237
D129_A1B	D191_C	0.144737	0.480656	3.32088	0.190864	0.330001
D129_A1B	D192_C	0.145711	-0.0716568	-0.491774	0.44961	0.598701
D129_A1B	D193_A1B	0.0744311	-0.32718	-4.39575	0.15182	0.280298
D129_A1B	D193_C	0.147615	0.275385	1.86556	0.642984	0.760077
D129_A1B	D194_A	-0.0126862	-0.495211	39.0355	0.0665766	0.155969
D129_A1B	D194_C	-0.0211533	-0.0862418	4.077	0.821264	0.887306
D129_A1B	D195_C	0.0301016	-0.63809	-21.1979	0.00660642	0.0288574
D129_A1B	D196_A1B	-0.0288121	-0.203068	7.04799	0.540043	0.677861
D129_A1B	D196_C	-0.00208875	-0.575926	275.727	0.0236029	0.0732345
D129_A1B	D197_C	0.131177	-0.100988	-0.769863	0.419639	0.573144
D129_A1B	D198_C	0.112445	-0.270129	-2.40233	0.177328	0.312638
D130_C	D131_C	0.663383	0.52108	0.785489	0.444492	0.594077
D130_C	D132_A1B	0.45721	0.806031	1.76294	0.0314524	0.0900616
D130_C	D134_C	0.927876	0.906744	0.977225	0.642942	0.760077
D130_C	D135_A	0.523473	0.765408	1.46217	0.138643	0.26282
D130_C	D135_C	0.825534	-0.373736	-0.45272	5.94851e-08	5.70915e-06
D130_C	D136_A1B	0.536669	0.859544	1.60163	0.0166402	0.0567955
D130_C	D137_C	0.535962	0.710851	1.32631	0.314994	0.470732
D130_C	D139_C	0.184098	0.802363	4.35835	0.00147565	0.00967829
D130_C	D141_C	-0.0627696	-0.595077	9.48034	0.0312292	0.0896569
D130_C	D142_A1B	0.637309	0.708367	1.1115	0.652212	0.767252
D130_C	D143_A1B	0.307934	0.829906	2.69508	0.00262568	0.0147339
D130_C	D143_C	0.911767	0.933445	1.02378	0.611977	0.735141
D130_C	D144_C	0.599965	-0.295186	-0.492006	0.000559617	0.00476383
D130_C	D145_A1B	0.573533	0.56683	0.988313	0.972588	0.982904
D130_C	D145_C	-0.0957585	-0.220665	2.30439	0.657123	0.771199
D130_C	D146_C	0.0994585	0.660216	6.6381	0.0164407	0.056306
D130_C	D147_A	0.208009	0.734128	3.52931	0.0119509	0.0446146
D130_C	D147_A1B	0.245897	0.0194012	0.0788996	0.422903	0.57615
D130_C	D147_C	0.656221	0.525836	0.801309	0.485126	0.630758
D130_C	D148_A	0.239091	0.727747	3.04381	0.0186236	0.0616691
D130_C	D148_A1B	0.312163	0.799234	2.56031	0.00744517	0.0316169
D130_C	D148_C	0.680555	-0.616975	-0.906577	8.16645e-08	7.23271e-06
D130_C	D149_C	0.312461	0.550873	1.76301	0.305208	0.460088
D130_C	D150_C	0.371943	0.303054	0.814784	0.787808	0.865798
D130_C	D151_C	-0.201081	-0.820607	4.08098	0.000955308	0.00702484
D130_C	D152_A1B	-0.119575	0.762527	-6.377	0.000103142	0.00139071
D130_C	D152_C	0.613855	0.774222	1.26125	0.274733	0.427677
D130_C	D153_C	0.419128	0.0422661	0.100843	0.161842	0.293053
D130_C	D154_A	0.103939	-0.120565	-1.15996	0.435355	0.586627
D130_C	D154_A1B	-0.0502831	0.692362	-13.7693	0.00178753	0.0111184
D130_C	D154_C	-0.106272	0.805063	-7.57551	2.45226e-05	0.000484465
D130_C	D155_A	0.124036	0.280322	2.26002	0.571967	0.704468
D130_C	D155_A1B	-0.0311557	0.646552	-20.7523	0.00561336	0.0256401
D130_C	D155_C	-0.119657	0.748264	-6.25343	0.000164287	0.0019573
D130_C	D156_C	-0.266308	-0.491808	1.84676	0.358229	0.513736
D130_C	D157_C	-0.259374	-0.564592	2.17675	0.195557	0.335777
D130_C	D158_C	-0.223173	0.463086	-2.075	0.0117541	0.0440298
D130_C	D159_C	-0.223962	0.502753	-2.24481	0.00690562	0.0298344
D130_C	D160_A1B	0.0851574	-0.0223283	-0.262201	0.709449	0.809867
D130_C	D162_C	-0.222508	0.661501	-2.97293	0.00040774	0.00379339
D130_C	D163_C	-0.218456	0.68803	-3.14951	0.000225251	0.00247889
D130_C	D164_A1B	0.0660814	0.486187	7.3574	0.107761	0.219792
D130_C	D166_C	0.0802898	-0.576719	-7.18297	0.0106724	0.0411093
D130_C	D167_C	0.0794102	-0.476824	-6.00456	0.0384118	0.104063
D130_C	D169_A1B	0.0600026	0.519587	8.65941	0.0743966	0.168965
D130_C	D169_C	-0.245338	0.494613	-2.01605	0.00610399	0.0272194
D130_C	D170_A1B	0.144414	0.779487	5.39759	0.00187725	0.0115335
D130_C	D170_C	-0.24229	0.422911	-1.74548	0.0156756	0.0543188
D130_C	D171_A1B	0.100417	-0.754179	-7.51044	0.000178242	0.00208849
D130_C	D173_A	0.364446	-0.289437	-0.794184	0.0186507	0.0616854
D130_C	D173_C	0.28259	0.219528	0.776844	0.815795	0.883741
D130_C	D174_C	0.395546	0.535127	1.35288	0.535853	0.674713
D130_C	D175_A1B	0.378675	0.243304	0.642515	0.60324	0.728497
D130_C	D176_A	0.371339	-0.269197	-0.724935	0.0212187	0.067737
D130_C	D176_C	0.284431	0.0474885	0.16696	0.396699	0.551059
D130_C	D177_C	0.39972	0.596674	1.49273	0.359871	0.515266
D130_C	D178_A1B	0.385477	0.253882	0.658618	0.611246	0.734703
D130_C	D179_A	0.392285	-0.384295	-0.979634	0.00457504	0.0220282
D130_C	D179_C	0.286797	0.457442	1.595	0.491155	0.635817
D130_C	D180_C	0.389207	0.879975	2.26094	0.00084416	0.006439
D130_C	D181_A1B	0.38336	-0.0242219	-0.0631832	0.13847	0.262661
D130_C	D182_A	0.155593	0.505159	3.24666	0.167095	0.299881
D130_C	D182_C	0.0772109	0.180578	2.33876	0.715849	0.814379
D130_C	D183_C	0.137397	-0.769051	-5.5973	6.3247e-05	0.000967992
D130_C	D184_A1B	0.170412	0.639502	3.75267	0.0428926	0.112895
D130_C	D185_C	0.706922	0.912464	1.29076	0.0221944	0.070042
D130_C	D186_C	0.711319	0.853715	1.20019	0.188795	0.327529
D130_C	D188_A	0.222131	-0.636001	-2.86317	0.000721549	0.00571341
D130_C	D188_A1B	0.249607	0.709088	2.84082	0.0291955	0.0854478
D130_C	D188_C	0.201434	-0.283379	-1.40681	0.0864272	0.187587
D130_C	D189_C	0.260729	0.829547	3.18164	0.00146157	0.00960803
D130_C	D191_A	0.121324	0.47187	3.88934	0.176637	0.311776
D130_C	D191_C	0.139127	0.562668	4.04428	0.0857217	0.186459
D130_C	D192_C	0.150675	0.276946	1.83804	0.646556	0.762676
D130_C	D193_A1B	0.0489821	0.02116	0.431994	0.923218	0.95162
D130_C	D193_C	0.142845	0.475854	3.33125	0.195951	0.336272
D130_C	D194_A	0.00347049	-0.782346	-225.428	0.000262747	0.00277735
D130_C	D194_C	0.000573138	-0.632341	-1103.29	0.0098651	0.0387874
D130_C	D195_C	0.0535593	-0.549055	-10.2513	0.0203298	0.0656899
D130_C	D196_A1B	-0.0104319	-0.70816	67.8838	0.00252362	0.0142728
D130_C	D196_C	-0.0077661	-0.601968	77.5122	0.017225	0.0581406
D130_C	D197_C	0.113973	0.489983	4.29911	0.144704	0.27104
D130_C	D198_C	0.078732	0.281756	3.57867	0.466042	0.613762
D131_C	D132_A1B	0.394871	0.424041	1.07387	0.903482	0.939909
D131_C	D134_C	0.894197	0.83238	0.930868	0.393469	0.548058
D131_C	D135_A	0.531987	0.505348	0.949925	0.899648	0.937717
D131_C	D135_C	0.62722	-0.00103129	-0.00164423	0.0106878	0.0411555
D131_C	D136_A1B	0.591644	0.129348	0.218624	0.0570096	0.138821
D131_C	D137_C	0.780237	0.835083	1.07029	0.582908	0.713275
D131_C	D139_C	0.298961	0.307676	1.02915	0.973512	0.98372
D131_C	D141_C	0.373546	0.167104	0.447346	0.438659	0.589265
D131_C	D142_A1B	0.746687	0.0772121	0.103406	0.00212329	0.0126008
D131_C	D143_A1B	0.269787	0.645335	2.39202	0.0896152	0.192753
D131_C	D143_C	0.604799	0.558104	0.922793	0.807022	0.878577
D131_C	D144_C	0.911749	0.545685	0.598503	0.00136369	0.0091355
D131_C	D145_A1B	0.669204	0.652118	0.974468	0.916443	0.947678
D131_C	D145_C	0.296631	0.532542	1.7953	0.319284	0.475169
D131_C	D146_C	0.211356	0.674001	3.18894	0.03682	0.100967
D131_C	D147_A	0.161233	-0.0687182	-0.426203	0.423219	0.576431
D131_C	D147_A1B	0.323269	0.754593	2.33426	0.0249143	0.0760788
D131_C	D147_C	0.396477	-0.0996695	-0.251388	0.0723059	0.165543
D131_C	D148_A	0.198024	0.331136	1.6722	0.619739	0.740808
D131_C	D148_A1B	0.353001	0.543156	1.53868	0.406837	0.560921
D131_C	D148_C	0.38071	0.170814	0.448671	0.429444	0.581654
D131_C	D149_C	0.479598	0.798999	1.66598	0.0472877	0.121318
D131_C	D150_C	0.538952	0.803791	1.4914	0.0796823	0.177129
D131_C	D151_C	0.384037	-0.513068	-1.33599	0.000774655	0.00605316
D131_C	D152_A1B	-0.214028	0.495342	-2.31438	0.00851052	0.034906
D131_C	D152_C	0.198412	-0.0338891	-0.170802	0.416239	0.569922
D131_C	D153_C	0.590358	0.730122	1.23674	0.385613	0.54068
D131_C	D154_A	-0.0182076	0.697395	-38.3023	0.00231915	0.0134461
D131_C	D154_A1B	-0.26402	0.745198	-2.82251	2.00747e-05	0.000420521
D131_C	D154_C	-0.236729	0.55669	-2.35159	0.00263301	0.0147613
D131_C	D155_A	-0.00488706	0.844222	-172.746	1.77047e-05	0.000380901
D131_C	D155_A1B	-0.251088	0.732995	-2.91927	3.73844e-05	0.00066661
D131_C	D155_C	-0.21964	0.669798	-3.04953	0.00034871	0.00338918
D131_C	D156_C	-0.326556	-0.85011	2.60326	0.00150068	0.00980246
D131_C	D157_C	-0.304166	-0.844247	2.77561	0.00142904	0.00943684
D131_C	D158_C	-0.157473	0.767498	-4.87383	4.94413e-05	0.000813395
D131_C	D159_C	-0.155469	0.725125	-4.66411	0.000199573	0.00227101
D131_C	D160_A1B	-0.0588559	-0.778279	13.2235	0.00067966	0.0054808
D131_C	D162_C	0.0768096	0.633438	8.24687	0.0204161	0.0658399
D131_C	D163_C	0.0779695	0.621362	7.9693	0.0247254	0.0756555
D131_C	D164_A1B	-0.0170556	0.102153	-5.98942	0.679117	0.787823
D131_C	D166_C	0.181344	-0.747039	-4.11945	6.97178e-05	0.00103865
D131_C	D167_C	0.178182	-0.787409	-4.41913	1.66066e-05	0.000366348
D131_C	D169_A1B	0.099785	0.856701	8.58547	4.41066e-05	0.000750903
D131_C	D169_C	-0.0101843	0.67282	-66.0646	0.00426417	0.0209427
D131_C	D170_A1B	0.160215	0.635666	3.96759	0.0414834	0.110305
D131_C	D170_C	0.00485926	-0.324388	-66.7566	0.237543	0.385711
D131_C	D171_A1B	0.120555	-0.199266	-1.65291	0.263623	0.415509
D131_C	D173_A	0.482654	-0.656306	-1.35979	5.581e-06	0.000165983
D131_C	D173_C	0.356692	0.00363079	0.0101791	0.201171	0.342585
D131_C	D174_C	0.538015	0.13861	0.257633	0.110074	0.222868
D131_C	D175_A1B	0.373349	-0.539041	-1.4438	0.00057574	0.00487679
D131_C	D176_A	0.486494	-0.636483	-1.30831	8.94544e-06	0.00023398
D131_C	D176_C	0.363766	0.0951635	0.261606	0.322825	0.479047
D131_C	D177_C	0.545126	0.0373471	0.068511	0.0470265	0.120852
D131_C	D178_A1B	0.375196	-0.526498	-1.40326	0.000699883	0.00560511
D131_C	D179_A	0.495597	-0.737385	-1.48787	2.62373e-07	1.72693e-05
D131_C	D179_C	0.401497	-0.285271	-0.710519	0.0128833	0.0470952
D131_C	D180_C	0.498524	0.565558	1.13447	0.745996	0.836562
D131_C	D181_A1B	0.423222	-0.70871	-1.67456	3.7851e-06	0.00012577
D131_C	D182_A	0.223911	0.34191	1.52699	0.656671	0.77092
D131_C	D182_C	0.0484482	0.859446	17.7395	1.71186e-05	0.00037354
D131_C	D183_C	0.24051	-0.482965	-2.00808	0.00755266	0.0319255
D131_C	D184_A1B	0.0964456	0.0160088	0.165988	0.779997	0.860472
D131_C	D185_C	0.852808	0.693774	0.813518	0.15488	0.283838
D131_C	D186_C	0.854995	0.807078	0.943957	0.589769	0.718507
D131_C	D188_A	0.254385	-0.348597	-1.37035	0.0308771	0.0888579
D131_C	D188_A1B	0.178303	0.00840578	0.0471433	0.552207	0.687504
D131_C	D188_C	0.189235	0.56635	2.99285	0.119019	0.235496
D131_C	D189_C	0.309879	0.534032	1.72336	0.340765	0.497185
D131_C	D191_A	0.110321	0.498459	4.51827	0.131019	0.252702
D131_C	D191_C	0.148583	-0.137209	-0.923448	0.319444	0.475348
D131_C	D192_C	0.145785	0.379702	2.60454	0.381633	0.536436
D131_C	D193_A1B	0.0766655	0.394928	5.15131	0.238359	0.386775
D131_C	D193_C	0.149036	0.0614609	0.412389	0.759158	0.845342
D131_C	D194_A	0.0571997	-0.210914	-3.68733	0.347768	0.503832
D131_C	D194_C	0.0344743	-0.511304	-14.8314	0.0382377	0.103733
D131_C	D195_C	0.0963134	0.334656	3.47465	0.384334	0.539262
D131_C	D196_A1B	0.0331534	-0.594493	-17.9316	0.0130205	0.0474459
D131_C	D196_C	0.0458714	0.278923	6.08053	0.405162	0.55938
D131_C	D197_C	0.24022	0.800174	3.33101	0.00312775	0.0167625
D131_C	D198_C	0.18293	0.831696	4.54654	0.000484001	0.00429926
D132_A1B	D134_C	0.472687	0.731582	1.54771	0.147555	0.274486
D132_A1B	D135_A	0.355127	0.782127	2.20239	0.0187251	0.0618605
D132_A1B	D135_C	0.404961	-0.444486	-1.0976	0.00169379	0.0107237
D132_A1B	D136_A1B	0.184517	0.799861	4.3349	0.0016118	0.0103377
D132_A1B	D137_C	0.306036	0.724068	2.36596	0.0379173	0.103119
D132_A1B	D139_C	0.432963	0.843285	1.94771	0.00781029	0.0327787
D132_A1B	D141_C	0.348607	-0.424645	-1.21812	0.00469453	0.0224521
D132_A1B	D142_A1B	0.351945	0.661713	1.88016	0.138494	0.262678
D132_A1B	D143_A1B	0.680977	0.903966	1.32746	0.0218895	0.0693445
D132_A1B	D143_C	0.365792	0.603041	1.64859	0.27678	0.429976
D132_A1B	D144_C	0.355805	-0.384249	-1.07994	0.00717589	0.030732
D132_A1B	D145_A1B	0.307739	0.374884	1.21819	0.79247	0.86887
D132_A1B	D145_C	0.276309	-0.0879427	-0.318276	0.198269	0.338866
D132_A1B	D146_C	0.289688	0.739799	2.55378	0.024129	0.0743627
D132_A1B	D147_A	0.0177037	0.633765	35.7985	0.0115532	0.0434666
D132_A1B	D147_A1B	-0.142125	-0.18047	1.26979	0.891646	0.932969
D132_A1B	D147_C	0.171541	0.470761	2.74431	0.242539	0.392
D132_A1B	D148_A	0.0630624	0.765952	12.1459	0.0010476	0.0074864
D132_A1B	D148_A1B	-0.123674	0.561797	-4.54258	0.00857472	0.0351179
D132_A1B	D148_C	0.166333	-0.669283	-4.02375	0.000721465	0.00571341
D132_A1B	D149_C	0.0628175	0.639039	10.1729	0.0164035	0.0562167
D132_A1B	D150_C	0.0589702	0.374692	6.35392	0.246693	0.39656
D132_A1B	D151_C	0.113411	-0.730946	-6.44512	0.000301276	0.00306058
D132_A1B	D152_A1B	0.401392	0.862881	2.14972	0.00235172	0.0135843
D132_A1B	D152_C	0.0501999	0.519267	10.344	0.0692684	0.160542
D132_A1B	D153_C	0.0511124	-0.107583	-2.10484	0.58188	0.712379
D132_A1B	D154_A	0.0301744	-0.205985	-6.82649	0.408001	0.561915
D132_A1B	D154_A1B	0.0144103	0.649332	45.0603	0.00857756	0.0351179
D132_A1B	D154_C	-0.200762	0.756634	-3.76882	3.73412e-05	0.000666332
D132_A1B	D155_A	0.0629438	0.176732	2.80777	0.689251	0.795422
D132_A1B	D155_A1B	0.0271007	0.616008	22.7304	0.0167488	0.0570531
D132_A1B	D155_C	-0.198583	0.668019	-3.36392	0.000485174	0.00430333
D132_A1B	D156_C	-0.0887013	-0.492239	5.5494	0.11944	0.236055
D132_A1B	D157_C	-0.0436807	-0.567851	13.0001	0.0377069	0.102721
D132_A1B	D158_C	-0.307687	0.333821	-1.08494	0.0213867	0.0681399
D132_A1B	D159_C	-0.304786	0.368303	-1.2084	0.015262	0.0532688
D132_A1B	D160_A1B	-0.04476	-0.135286	3.02249	0.752019	0.840533
D132_A1B	D162_C	-0.0232842	0.701119	-30.1113	0.00200986	0.0121234
D132_A1B	D163_C	-0.000332982	0.691889	-2077.86	0.00320532	0.017038
D132_A1B	D164_A1B	-0.0527025	0.0990675	-1.87975	0.598627	0.724829
D132_A1B	D166_C	0.0736154	-0.560029	-7.6075	0.0144969	0.0512217
D132_A1B	D167_C	0.0952194	-0.46073	-4.83861	0.0399579	0.107098
D132_A1B	D169_A1B	-0.0239671	0.358921	-14.9756	0.166799	0.299642
D132_A1B	D169_C	0.0117096	0.564273	48.189	0.0299678	0.0870312
D132_A1B	D170_A1B	-0.000513704	0.689371	-1341.96	0.00337543	0.0176847
D132_A1B	D170_C	0.0294475	0.539959	18.3364	0.0468016	0.120467
D132_A1B	D171_A1B	-0.0408343	-0.872867	21.3758	6.42379e-06	0.000182919
D132_A1B	D173_A	0.465177	-0.106414	-0.228761	0.0346097	0.0964317
D132_A1B	D173_C	0.371631	0.427196	1.14952	0.818982	0.885834
D132_A1B	D174_C	0.428024	0.551782	1.28914	0.571704	0.704252
D132_A1B	D175_A1B	0.402666	0.365303	0.907211	0.879459	0.925703
D132_A1B	D176_A	0.467446	-0.0819714	-0.17536	0.0415898	0.110494
D132_A1B	D176_C	0.385967	0.249063	0.645296	0.59744	0.723924
D132_A1B	D177_C	0.430524	0.631181	1.46608	0.327811	0.483943
D132_A1B	D178_A1B	0.404776	0.376586	0.930356	0.908356	0.942724
D132_A1B	D179_A	0.499685	-0.256322	-0.512968	0.00501594	0.0235269
D132_A1B	D179_C	0.446546	0.583915	1.30763	0.515406	0.657112
D132_A1B	D180_C	0.436479	0.752819	1.72476	0.0767547	0.172709
D132_A1B	D181_A1B	0.445617	0.0559397	0.125533	0.143135	0.269048
D132_A1B	D182_A	0.171755	0.655254	3.81504	0.0345326	0.09627
D132_A1B	D182_C	0.018535	0.167946	9.06097	0.601346	0.726956
D132_A1B	D183_C	0.14155	-0.637444	-4.5033	0.00192771	0.0117715
D132_A1B	D184_A1B	0.112661	0.773462	6.86537	0.00153381	0.00996482
D132_A1B	D185_C	0.599943	0.874246	1.45722	0.0228666	0.0716795
D132_A1B	D186_C	0.599344	0.803485	1.34061	0.149842	0.277584
D132_A1B	D188_A	0.242677	-0.46254	-1.90599	0.00964253	0.0381552
D132_A1B	D188_A1B	0.200085	0.829696	4.14671	0.000660396	0.00538266
D132_A1B	D188_C	0.190223	-0.255128	-1.3412	0.116687	0.232237
D132_A1B	D189_C	0.20068	0.864422	4.30747	0.000127952	0.00162915
D132_A1B	D191_A	0.0175215	0.259426	14.8061	0.390947	0.545934
D132_A1B	D191_C	0.0278009	0.446587	16.0638	0.117364	0.233199
D132_A1B	D192_C	0.0271001	0.00256562	0.0946717	0.932337	0.957415
D132_A1B	D193_A1B	-0.00762727	-0.272635	35.7447	0.346542	0.502631
D132_A1B	D193_C	0.0302648	0.269313	8.89857	0.395011	0.549634
D132_A1B	D194_A	0.108063	-0.805304	-7.4522	2.36002e-05	0.000472048
D132_A1B	D194_C	0.0906039	-0.554345	-6.11833	0.0133101	0.048231
D132_A1B	D195_C	0.0958769	-0.631732	-6.58899	0.00364027	0.0186029
D132_A1B	D196_A1B	0.11143	-0.680462	-6.10662	0.00111969	0.00786623
D132_A1B	D196_C	0.102614	-0.624044	-6.08149	0.00388453	0.0194914
D132_A1B	D197_C	0.0340099	0.374638	11.0156	0.213225	0.35698
D132_A1B	D198_C	0.0427578	0.174154	4.07304	0.645009	0.761568
D134_C	D135_A	0.579166	0.745343	1.28692	0.297404	0.451945
D134_C	D135_C	0.808305	-0.242255	-0.299707	2.16556e-06	8.27565e-05
D134_C	D136_A1B	0.617239	0.621505	1.00691	0.980893	0.98836
D134_C	D137_C	0.709777	0.873229	1.23029	0.111676	0.225051
D134_C	D139_C	0.262338	0.671894	2.56118	0.0590915	0.142594
D134_C	D141_C	0.152858	-0.303109	-1.98295	0.106159	0.217409
D134_C	D142_A1B	0.755708	0.498589	0.659765	0.129069	0.249941
D134_C	D143_A1B	0.319663	0.856601	2.67969	0.00102411	0.00737984
D134_C	D143_C	0.845116	0.882673	1.04444	0.606376	0.731109
D134_C	D144_C	0.812725	0.0790415	0.0972548	0.000259448	0.00275335
D134_C	D145_A1B	0.678534	0.691703	1.01941	0.931566	0.957039
D134_C	D145_C	0.0946905	0.120482	1.27238	0.928064	0.954801
D134_C	D146_C	0.167477	0.760511	4.54099	0.00415874	0.0205464
D134_C	D147_A	0.203988	0.441926	2.16644	0.354304	0.510104
D134_C	D147_A1B	0.307747	0.38607	1.25451	0.757835	0.844454
D134_C	D147_C	0.590512	0.291235	0.49319	0.190322	0.329302
D134_C	D148_A	0.241597	0.634746	2.6273	0.0819059	0.180754
D134_C	D148_A1B	0.36225	0.787362	2.17353	0.0177967	0.0596111
D134_C	D148_C	0.597578	-0.315373	-0.527752	0.000440399	0.00400685
D134_C	D149_C	0.425872	0.751362	1.76429	0.0713395	0.16397
D134_C	D150_C	0.49061	0.593229	1.20917	0.614036	0.736814
D134_C	D151_C	0.0743966	-0.785619	-10.5599	8.68225e-05	0.0012294
D134_C	D152_A1B	-0.178155	0.73828	-4.14402	9.68822e-05	0.00132532
D134_C	D152_C	0.462933	0.486022	1.04988	0.917881	0.948443
D134_C	D153_C	0.542943	0.389218	0.716866	0.49455	0.638839
D134_C	D154_A	0.0509862	0.266578	5.22843	0.442155	0.592036
D134_C	D154_A1B	-0.164614	0.816522	-4.96022	5.61028e-06	0.000166577
D134_C	D154_C	-0.18435	0.796847	-4.32246	1.00564e-05	0.000253673
D134_C	D155_A	0.070097	0.599235	8.54866	0.0314731	0.0901006
D134_C	D155_A1B	-0.146523	0.780572	-5.32729	3.59108e-05	0.00064559
D134_C	D155_C	-0.183242	0.816034	-4.4533	4.18514e-06	0.000135693
D134_C	D156_C	-0.324789	-0.73873	2.27449	0.0346185	0.0964339
D134_C	D157_C	-0.308425	-0.782954	2.53855	0.0110867	0.0422609
D134_C	D158_C	-0.212493	0.679325	-3.19693	0.000305395	0.00308598
D134_C	D159_C	-0.211971	0.684076	-3.22721	0.00027317	0.00285001
D134_C	D160_A1B	0.0201498	-0.398614	-19.7825	0.126087	0.245449
D134_C	D162_C	-0.0919703	0.741241	-8.05958	0.00029806	0.00304156
D134_C	D163_C	-0.0888239	0.752328	-8.46988	0.000221857	0.002455
D134_C	D164_A1B	0.0298413	0.366391	12.278	0.220157	0.365185
D134_C	D166_C	0.138276	-0.742868	-5.37234	0.000149506	0.00182452
D134_C	D167_C	0.13657	-0.698139	-5.11195	0.00053326	0.00461988
D134_C	D169_A1B	0.085657	0.760163	8.8745	0.00162785	0.010424
D134_C	D169_C	-0.149984	0.651656	-4.34484	0.00130407	0.0088294
D134_C	D170_A1B	0.166373	0.819235	4.92409	0.000642096	0.00527741
D134_C	D170_C	-0.140442	0.112575	-0.801574	0.378723	0.533896
D134_C	D171_A1B	0.120814	-0.587218	-4.86051	0.00596262	0.0268159
D134_C	D173_A	0.460994	-0.512344	-1.11139	0.000230712	0.00252286
D134_C	D173_C	0.350116	0.143879	0.410947	0.445149	0.594587
D134_C	D174_C	0.505921	0.415171	0.820624	0.689737	0.795698
D134_C	D175_A1B	0.414604	-0.108938	-0.262753	0.0568229	0.138549
D134_C	D176_A	0.467007	-0.489448	-1.04805	0.000313939	0.00315379
D134_C	D176_C	0.354764	0.0776414	0.218854	0.310589	0.465717
D134_C	D177_C	0.511852	0.404892	0.791033	0.638603	0.756786
D134_C	D178_A1B	0.41955	-0.0958746	-0.228518	0.0601473	0.144505
D134_C	D179_A	0.483354	-0.61372	-1.26971	1.72573e-05	0.000374193
D134_C	D179_C	0.373873	0.15568	0.4164	0.414298	0.568135
D134_C	D180_C	0.480396	0.84995	1.76927	0.0112721	0.0427294
D134_C	D181_A1B	0.441867	-0.365872	-0.828013	0.0029867	0.0161612
D134_C	D182_A	0.207462	0.495887	2.39025	0.248835	0.398882
D134_C	D182_C	0.0730057	0.541497	7.41718	0.0651119	0.153268
D134_C	D183_C	0.206204	-0.737342	-3.57579	6.55412e-05	0.000995891
D134_C	D184_A1B	0.150866	0.421736	2.79543	0.302911	0.457717
D134_C	D185_C	0.849459	0.935018	1.10072	0.12564	0.244724
D134_C	D186_C	0.853151	0.95286	1.11687	0.039757	0.106844
D134_C	D188_A	0.261511	-0.585099	-2.23738	0.00117496	0.00817115
D134_C	D188_A1B	0.239121	0.463373	1.93782	0.372521	0.52776
D134_C	D188_C	0.217253	0.0961693	0.442661	0.667157	0.7789
D134_C	D189_C	0.311592	0.801327	2.57172	0.00696375	0.0300101
D134_C	D191_A	0.128535	0.552526	4.29866	0.0882312	0.190524
D134_C	D191_C	0.158306	0.297401	1.87864	0.611007	0.734563
D134_C	D192_C	0.163451	0.367853	2.25053	0.444499	0.594077
D134_C	D193_A1B	0.0683113	0.209506	3.06693	0.617768	0.739762
D134_C	D193_C	0.16067	0.339483	2.11291	0.507778	0.650243
D134_C	D194_A	0.0314991	-0.611143	-19.4019	0.0102294	0.0398299
D134_C	D194_C	0.0186721	-0.662447	-35.4779	0.00476438	0.022723
D134_C	D195_C	0.080074	-0.190479	-2.37879	0.344774	0.501149
D134_C	D196_A1B	0.0111285	-0.752697	-67.6369	0.000612404	0.00509772
D134_C	D196_C	0.0188256	-0.252368	-13.4056	0.338297	0.494543
D134_C	D197_C	0.185542	0.712743	3.84142	0.0147213	0.0517869
D134_C	D198_C	0.136493	0.593358	4.34718	0.0591324	0.14265
D135_A	D135_C	0.640278	0.00439832	0.00686939	0.0090683	0.0364883
D135_A	D136_A1B	0.666292	0.731098	1.09726	0.660292	0.773697
D135_A	D137_C	0.587903	0.797376	1.3563	0.149195	0.276661
D135_A	D139_C	0.404959	0.568052	1.40274	0.45682	0.605257
D135_A	D141_C	0.405304	-0.269305	-0.664452	0.0145709	0.0514379
D135_A	D142_A1B	0.68271	0.648042	0.94922	0.829465	0.892285
D135_A	D143_A1B	0.276786	0.721141	2.60541	0.0303759	0.0878038
D135_A	D143_C	0.445071	0.619215	1.39127	0.396272	0.550844
D135_A	D144_C	0.418084	-0.13458	-0.321896	0.0445065	0.11608
D135_A	D145_A1B	0.61899	0.516451	0.834345	0.599269	0.725337
D135_A	D145_C	0.353206	-0.0103431	-0.0292835	0.189261	0.32803
D135_A	D146_C	0.322992	0.535544	1.65807	0.363051	0.518429
D135_A	D147_A	0.703898	0.648127	0.920768	0.721777	0.818739
D135_A	D147_A1B	0.48825	0.0866373	0.177444	0.122066	0.23961
D135_A	D147_C	0.417788	0.590112	1.41247	0.420519	0.573954
D135_A	D148_A	0.856164	0.974183	1.13785	0.00208478	0.0124261
D135_A	D148_A1B	0.610514	0.76015	1.2451	0.321027	0.476967
D135_A	D148_C	0.444147	-0.321846	-0.724639	0.00501404	0.0235234
D135_A	D149_C	0.307263	0.656926	2.13799	0.104036	0.214152
D135_A	D150_C	0.416146	0.584642	1.4049	0.433333	0.584754
D135_A	D151_C	0.140324	-0.532169	-3.79244	0.0110573	0.0422131
D135_A	D152_A1B	-0.154453	0.655936	-4.24682	0.00112686	0.00790046
D135_A	D152_C	0.100664	0.500082	4.96781	0.120815	0.238033
D135_A	D153_C	0.189961	0.203913	1.07345	0.959948	0.975087
D135_A	D154_A	-0.105881	-0.0710304	0.670854	0.903267	0.939904
D135_A	D154_A1B	-0.109305	0.604971	-5.53473	0.00503539	0.0236032
D135_A	D154_C	-0.104253	0.578467	-5.54866	0.00814638	0.0338308
D135_A	D155_A	-0.0693538	0.243758	-3.5147	0.270904	0.423689
D135_A	D155_A1B	-0.104784	0.559804	-5.34246	0.0107019	0.0411966
D135_A	D155_C	-0.0919682	0.499637	-5.43271	0.0265654	0.0797623
D135_A	D156_C	-0.162988	-0.448402	2.75114	0.270885	0.423686
D135_A	D157_C	-0.124092	-0.50178	4.04361	0.139646	0.264245
D135_A	D158_C	-0.116037	0.301912	-2.60185	0.138503	0.262678
D135_A	D159_C	-0.113827	0.317682	-2.79092	0.125031	0.243905
D135_A	D160_A1B	0.196426	-0.207003	-1.05384	0.157012	0.286743
D135_A	D162_C	0.188425	0.61053	3.24017	0.0725264	0.165906
D135_A	D163_C	0.227958	0.696513	3.05545	0.0296833	0.0863507
D135_A	D164_A1B	0.179425	0.151429	0.843972	0.920671	0.950227
D135_A	D166_C	0.0177399	-0.434041	-24.467	0.0949832	0.20082
D135_A	D167_C	0.0678763	-0.301448	-4.44113	0.189674	0.32858
D135_A	D169_A1B	0.369706	0.506517	1.37005	0.556546	0.69127
D135_A	D169_C	0.285253	0.597876	2.09595	0.170196	0.30376
D135_A	D170_A1B	0.481112	0.713021	1.48203	0.201889	0.343346
D135_A	D170_C	0.327238	0.458242	1.40033	0.590942	0.719315
D135_A	D171_A1B	0.221538	-0.489923	-2.21146	0.00844758	0.0347155
D135_A	D173_A	0.513693	-0.00540079	-0.0105137	0.0473814	0.121492
D135_A	D173_C	0.428316	0.563082	1.31464	0.534586	0.673827
D135_A	D174_C	0.529476	0.650901	1.22933	0.51666	0.658223
D135_A	D175_A1B	0.355897	0.337446	0.948154	0.942155	0.963636
D135_A	D176_A	0.518283	0.0211472	0.0408023	0.0557917	0.136671
D135_A	D176_C	0.429998	0.467506	1.08723	0.870885	0.920195
D135_A	D177_C	0.541654	0.660133	1.21874	0.518649	0.660051
D135_A	D178_A1B	0.360048	0.347597	0.965418	0.960725	0.97532
D135_A	D179_A	0.445182	-0.190022	-0.426842	0.0202555	0.0655325
D135_A	D179_C	0.347939	0.540275	1.55279	0.403528	0.5581
D135_A	D180_C	0.462493	0.6481	1.40132	0.347504	0.503511
D135_A	D181_A1B	0.423611	0.0640058	0.151096	0.179488	0.315219
D135_A	D182_A	0.430939	0.714548	1.65812	0.132006	0.254076
D135_A	D182_C	0.22745	0.271069	1.19178	0.872139	0.921019
D135_A	D183_C	0.267114	-0.428836	-1.60544	0.0113003	0.042796
D135_A	D184_A1B	0.0545569	0.537914	9.85969	0.0586124	0.14175
D135_A	D185_C	0.642754	0.748586	1.16465	0.474151	0.621554
D135_A	D186_C	0.636196	0.701847	1.10319	0.680111	0.788508
D135_A	D188_A	0.406544	-0.17457	-0.4294	0.0354707	0.0982172
D135_A	D188_A1B	0.186227	0.665339	3.57273	0.0336756	0.0945617
D135_A	D188_C	0.290734	0.0683379	0.235053	0.424333	0.577259
D135_A	D189_C	0.37783	0.811239	2.1471	0.0112011	0.0425685
D135_A	D191_A	0.00976832	0.204316	20.9161	0.494503	0.638812
D135_A	D191_C	0.006968	0.19314	27.7181	0.514016	0.656034
D135_A	D192_C	0.039321	-0.0347832	-0.884595	0.797567	0.872067
D135_A	D193_A1B	0.0272111	-0.0987074	-3.62747	0.662271	0.775337
D135_A	D193_C	0.0207427	0.0854849	4.1212	0.822211	0.887771
D135_A	D194_A	-0.0678402	-0.557368	8.2159	0.0522449	0.130005
D135_A	D194_C	-0.0972223	-0.422149	4.34209	0.222279	0.367353
D135_A	D195_C	0.00366383	-0.395421	-107.926	0.144412	0.270699
D135_A	D196_A1B	-0.043781	-0.502971	11.4883	0.0779677	0.174541
D135_A	D196_C	-0.0379817	-0.362288	9.53849	0.237385	0.385592
D135_A	D197_C	0.18029	0.390772	2.16747	0.425327	0.578223
D135_A	D198_C	0.172354	0.265264	1.53907	0.73543	0.828648
D135_C	D136_A1B	0.605414	-0.458762	-0.757766	3.43357e-05	0.000625234
D135_C	D137_C	0.604169	-0.188297	-0.311663	0.00206981	0.0123665
D135_C	D139_C	0.185192	-0.71137	-3.84126	0.000193655	0.00222044
D135_C	D141_C	0.107756	0.702067	6.51532	0.00828073	0.0341931
D135_C	D142_A1B	0.657479	0.0162511	0.0247173	0.00755663	0.0319367
D135_C	D143_A1B	0.2445	-0.557806	-2.28142	0.00235201	0.0135843
D135_C	D143_C	0.728878	-0.206948	-0.283927	8.44899e-05	0.00120578
D135_C	D144_C	0.560272	0.665001	1.18692	0.559928	0.693933
D135_C	D145_A1B	0.568825	0.307216	0.540088	0.256008	0.406541
D135_C	D145_C	0.0749919	0.521614	6.95561	0.081563	0.180188
D135_C	D146_C	0.0853102	-0.597088	-6.99902	0.00740082	0.031477
D135_C	D147_A	0.317267	-0.304648	-0.960227	0.026053	0.0786093
D135_C	D147_A1B	0.354214	0.242041	0.683317	0.669649	0.780863
D135_C	D147_C	0.778031	0.0645852	0.0830112	0.000736595	0.00580077
D135_C	D148_A	0.408079	-0.0125742	-0.0308131	0.122925	0.240958
D135_C	D148_A1B	0.434966	-0.233263	-0.536278	0.0149167	0.0523367
D135_C	D148_C	0.890888	0.796311	0.89384	0.242577	0.392009
D135_C	D149_C	0.384043	-0.231212	-0.602049	0.0267519	0.0800763
D135_C	D150_C	0.473846	0.144474	0.304896	0.20109	0.342472
D135_C	D151_C	0.032987	0.700069	21.2225	0.00389054	0.0195086
D135_C	D152_A1B	-0.140182	-0.695373	4.9605	0.0130938	0.0476696
D135_C	D152_C	0.499123	-0.378803	-0.758937	0.00105422	0.0075181
D135_C	D153_C	0.431459	0.505236	1.171	0.743385	0.834901
D135_C	D154_A	0.0262626	0.163074	6.20937	0.632374	0.751437
D135_C	D154_A1B	-0.0469887	-0.539174	11.4746	0.0544198	0.134101
D135_C	D154_C	-0.170764	-0.716931	4.19836	0.0116824	0.0438499
D135_C	D155_A	0.0647018	-0.0789672	-1.22048	0.61853	0.740159
D135_C	D155_A1B	-0.0305921	-0.564571	18.4548	0.0351464	0.0975715
D135_C	D155_C	-0.168264	-0.670168	3.98284	0.0265375	0.0797181
D135_C	D156_C	-0.30105	0.388515	-1.29053	0.0126495	0.0464949
D135_C	D157_C	-0.267999	0.435746	-1.62593	0.0102887	0.0400282
D135_C	D158_C	-0.113346	-0.434268	3.83134	0.224203	0.369509
D135_C	D159_C	-0.112605	-0.492627	4.37484	0.140118	0.264907
D135_C	D160_A1B	0.128809	-0.0549258	-0.426413	0.523247	0.663981
D135_C	D162_C	-0.0207186	-0.409708	19.7749	0.151521	0.279899
D135_C	D163_C	0.0195109	-0.435351	-22.3132	0.0926865	0.19749
D135_C	D164_A1B	0.0919765	-0.311031	-3.38164	0.152128	0.280611
D135_C	D166_C	0.0863454	0.588127	6.81133	0.0418385	0.110952
D135_C	D167_C	0.124046	0.539712	4.35091	0.097437	0.204661
D135_C	D169_A1B	0.213574	-0.219302	-1.02682	0.128084	0.248414
D135_C	D169_C	0.0964166	-0.387409	-4.01807	0.080333	0.178132
D135_C	D170_A1B	0.321558	-0.501432	-1.55938	0.00221001	0.0129946
D135_C	D170_C	0.147164	-0.414567	-2.81705	0.0414514	0.110301
D135_C	D171_A1B	0.249111	0.749195	3.00748	0.0131602	0.0478245
D135_C	D173_A	0.472132	0.443556	0.939474	0.900438	0.938176
D135_C	D173_C	0.3941	0.4085	1.03654	0.952648	0.970486
D135_C	D174_C	0.488578	-0.0151708	-0.0310508	0.0573501	0.139481
D135_C	D175_A1B	0.433226	-0.0311605	-0.0719266	0.0867744	0.188196
D135_C	D176_A	0.475874	0.445537	0.936248	0.893983	0.934521
D135_C	D176_C	0.404135	0.602661	1.49124	0.352506	0.508322
D135_C	D177_C	0.485329	-0.14575	-0.300311	0.019218	0.0630652
D135_C	D178_A1B	0.437324	-0.0339956	-0.0777354	0.0818634	0.18071
D135_C	D179_A	0.434736	0.467327	1.07497	0.887411	0.930276
D135_C	D179_C	0.33497	-0.024232	-0.0723407	0.197305	0.337868
D135_C	D180_C	0.414995	-0.635456	-1.53124	3.71601e-05	0.00066501
D135_C	D181_A1B	0.429604	0.205404	0.478125	0.385104	0.540217
D135_C	D182_A	0.33897	-0.253817	-0.748789	0.0341092	0.0954233
D135_C	D182_C	0.210898	-0.0532873	-0.252668	0.354813	0.51057
D135_C	D183_C	0.261568	0.777316	2.97176	0.00766201	0.0322971
D135_C	D184_A1B	0.178989	-0.717445	-4.00832	0.000178332	0.00208849
D135_C	D185_C	0.657536	-0.357442	-0.543608	5.78048e-05	0.000912529
D135_C	D186_C	0.653254	-0.34982	-0.535503	7.3247e-05	0.00108054
D135_C	D188_A	0.345128	0.794169	2.30109	0.0124056	0.0458712
D135_C	D188_A1B	0.278065	-0.56554	-2.03384	0.0013483	0.00905757
D135_C	D188_C	0.361518	0.621306	1.7186	0.227933	0.374066
D135_C	D189_C	0.34281	-0.511362	-1.49168	0.00142613	0.00942796
D135_C	D191_A	0.0734871	-0.573899	-7.80952	0.0119036	0.0444656
D135_C	D191_C	0.0920611	-0.705614	-7.66462	0.00078398	0.00609425
D135_C	D192_C	0.105315	-0.434496	-4.12569	0.0481604	0.122966
D135_C	D193_A1B	0.0158431	-0.151933	-9.58985	0.558842	0.69295
D135_C	D193_C	0.0978606	-0.658668	-6.73068	0.00210924	0.0125461
D135_C	D194_A	-0.0291683	0.778868	-26.7025	0.000209208	0.00234994
D135_C	D194_C	-0.0372431	0.733836	-19.7039	0.00075001	0.00588904
D135_C	D195_C	0.00890608	0.517387	58.0937	0.0510827	0.128026
D135_C	D196_A1B	-0.0319317	0.716775	-22.4471	0.00124817	0.00856159
D135_C	D196_C	-0.0326796	0.654041	-20.0137	0.00480649	0.0228515
D135_C	D197_C	0.131916	-0.428878	-3.25116	0.0408145	0.10892
D135_C	D198_C	0.105989	-0.220452	-2.07996	0.252832	0.403132
D136_A1B	D137_C	0.579698	0.5249	0.905471	0.7848	0.863832
D136_A1B	D139_C	0.366102	0.830796	2.2693	0.00525062	0.0243573
D136_A1B	D141_C	0.401241	-0.704579	-1.756	6.71032e-06	0.000188564
D136_A1B	D142_A1B	0.870745	0.786666	0.903441	0.343985	0.50049
D136_A1B	D143_A1B	0.121484	0.71474	5.88341	0.00735555	0.0313398
D136_A1B	D143_C	0.429445	0.710342	1.6541	0.138066	0.262179
D136_A1B	D144_C	0.459472	-0.656033	-1.4278	9.12523e-06	0.00023765
D136_A1B	D145_A1B	0.610759	0.30099	0.492812	0.1669	0.299687
D136_A1B	D145_C	0.310726	-0.447079	-1.43882	0.00550255	0.0252536
D136_A1B	D146_C	0.30923	0.528866	1.71027	0.352253	0.50811
D136_A1B	D147_A	0.291699	0.879107	3.01375	0.000209953	0.00235684
D136_A1B	D147_A1B	0.488342	-0.31118	-0.637218	0.00307063	0.0165228
D136_A1B	D147_C	0.349394	0.592186	1.69489	0.273863	0.426683
D136_A1B	D148_A	0.44433	0.776615	1.74783	0.053044	0.131518
D136_A1B	D148_A1B	0.752439	0.756798	1.00579	0.97206	0.982524
D136_A1B	D148_C	0.394319	-0.8273	-2.09805	3.32986e-08	3.73099e-06
D136_A1B	D149_C	0.266143	0.380618	1.43013	0.657695	0.771554
D136_A1B	D150_C	0.402995	0.10285	0.255214	0.262305	0.413976
D136_A1B	D151_C	0.200727	-0.710224	-3.53827	0.000160028	0.00191699
D136_A1B	D152_A1B	-0.254776	0.735169	-2.88555	3.28118e-05	0.000605261
D136_A1B	D152_C	0.123568	0.818756	6.62597	0.000371646	0.00355417
D136_A1B	D153_C	0.219407	-0.31432	-1.43259	0.0578039	0.140217
D136_A1B	D154_A	-0.0429481	-0.43307	10.0836	0.145537	0.271971
D136_A1B	D154_A1B	-0.232193	0.519951	-2.2393	0.00492387	0.0232262
D136_A1B	D154_C	-0.125723	0.728809	-5.79694	0.000270955	0.00283668
D136_A1B	D155_A	-0.0328209	0.00279505	-0.0851605	0.9019	0.939219
D136_A1B	D155_A1B	-0.166174	0.478772	-2.88114	0.0171187	0.0579144
D136_A1B	D155_C	-0.11718	0.595947	-5.08575	0.00537704	0.0247957
D136_A1B	D156_C	-0.163024	-0.254192	1.55923	0.741363	0.833307
D136_A1B	D157_C	-0.142314	-0.335584	2.35806	0.476416	0.623674
D136_A1B	D158_C	-0.127635	0.233112	-1.82639	0.205655	0.347567
D136_A1B	D159_C	-0.126258	0.300653	-2.38125	0.13041	0.251732
D136_A1B	D160_A1B	0.0635561	0.248182	3.90493	0.511332	0.65346
D136_A1B	D162_C	0.138886	0.583217	4.19923	0.0679846	0.15839
D136_A1B	D163_C	0.18048	0.636311	3.52565	0.0488157	0.123956
D136_A1B	D164_A1B	-0.0220184	0.431916	-19.6162	0.0938487	0.199121
D136_A1B	D166_C	0.0257608	-0.388734	-15.0902	0.131379	0.253251
D136_A1B	D167_C	0.0754123	-0.225548	-2.99087	0.291251	0.445334
D136_A1B	D169_A1B	0.291704	0.257939	0.884249	0.899433	0.937574
D136_A1B	D169_C	0.14814	0.420568	2.83899	0.300693	0.45546
D136_A1B	D170_A1B	0.524335	0.700532	1.33604	0.322355	0.478556
D136_A1B	D170_C	0.212324	0.741161	3.4907	0.0107308	0.0412792
D136_A1B	D171_A1B	0.252215	-0.779319	-3.0899	6.71598e-06	0.000188564
D136_A1B	D173_A	0.537185	-0.0045727	-0.00851233	0.0364115	0.100132
D136_A1B	D173_C	0.547898	0.37439	0.68332	0.442756	0.592542
D136_A1B	D174_C	0.541795	0.574885	1.06108	0.867843	0.918281
D136_A1B	D175_A1B	0.639165	0.587189	0.918682	0.772946	0.855489
D136_A1B	D176_A	0.545329	0.0146111	0.0267932	0.0388497	0.105026
D136_A1B	D176_C	0.539401	0.134496	0.249343	0.105421	0.21632
D136_A1B	D177_C	0.559945	0.690356	1.2329	0.455133	0.603687
D136_A1B	D178_A1B	0.643109	0.595069	0.9253	0.787323	0.86563
D136_A1B	D179_A	0.498067	-0.131473	-0.263966	0.0188222	0.0621047
D136_A1B	D179_C	0.458539	0.722715	1.57612	0.148284	0.275441
D136_A1B	D180_C	0.429553	0.768002	1.78791	0.0543668	0.133998
D136_A1B	D181_A1B	0.509667	0.299972	0.588565	0.381801	0.536553
D136_A1B	D182_A	0.39167	0.607092	1.55001	0.314822	0.470563
D136_A1B	D182_C	0.266416	-0.110702	-0.415524	0.183822	0.320843
D136_A1B	D183_C	0.36838	-0.671314	-1.82234	3.31705e-05	0.000609982
D136_A1B	D184_A1B	0.414275	0.8472	2.04502	0.00532965	0.0246145
D136_A1B	D185_C	0.667694	0.742176	1.11155	0.606845	0.731421
D136_A1B	D186_C	0.661876	0.630579	0.952714	0.852426	0.908276
D136_A1B	D188_A	0.5018	-0.532665	-1.06151	7.39146e-05	0.00108559
D136_A1B	D188_A1B	0.501003	0.934155	1.86457	8.07888e-05	0.00116469
D136_A1B	D188_C	0.415444	-0.524786	-1.26319	0.000390356	0.00367577
D136_A1B	D189_C	0.516505	0.807637	1.56366	0.0576818	0.140006
D136_A1B	D191_A	0.0104175	0.378772	36.3594	0.179245	0.314939
D136_A1B	D191_C	0.0286892	0.757918	26.4182	0.000867407	0.0065543
D136_A1B	D192_C	0.0260666	0.187313	7.18593	0.571676	0.704252
D136_A1B	D193_A1B	-0.106689	-0.109671	1.02796	0.991669	0.994848
D136_A1B	D193_C	0.0297368	0.573281	19.2785	0.0312256	0.0896569
D136_A1B	D194_A	-0.157156	-0.871384	5.54472	4.4345e-05	0.000753364
D136_A1B	D194_C	-0.128373	-0.548604	4.27351	0.0918147	0.196187
D136_A1B	D195_C	-0.10884	-0.828392	7.61109	0.000203409	0.00230161
D136_A1B	D196_A1B	-0.162955	-0.605989	3.71876	0.0626317	0.148973
D136_A1B	D196_C	-0.103736	-0.840981	8.10693	0.000106074	0.00142199
D136_A1B	D197_C	0.033942	0.223039	6.57117	0.504539	0.647437
D136_A1B	D198_C	0.0383256	-0.0277764	-0.724749	0.819038	0.885854
D137_C	D139_C	0.417461	0.613142	1.46874	0.351443	0.507387
D137_C	D141_C	0.362253	-0.142559	-0.393534	0.0703779	0.162419
D137_C	D142_A1B	0.664578	0.30529	0.459374	0.0929335	0.197858
D137_C	D143_A1B	0.254701	0.852062	3.34534	0.000518978	0.0045265
D137_C	D143_C	0.483944	0.601867	1.24367	0.56121	0.695021
D137_C	D144_C	0.701373	0.112438	0.160311	0.00881149	0.0358123
D137_C	D145_A1B	0.60786	0.545983	0.898205	0.747955	0.837746
D137_C	D145_C	0.303407	0.224264	0.739151	0.768366	0.851815
D137_C	D146_C	0.346379	0.828778	2.39269	0.00441353	0.0214705
D137_C	D147_A	0.285044	0.283097	0.993171	0.994155	0.996241
D137_C	D147_A1B	0.373121	0.475946	1.27558	0.663683	0.776273
D137_C	D147_C	0.40504	0.236504	0.583903	0.514088	0.656092
D137_C	D148_A	0.340746	0.693364	2.03484	0.0839858	0.183712
D137_C	D148_A1B	0.430981	0.778111	1.80544	0.0449877	0.117044
D137_C	D148_C	0.40112	-0.197318	-0.491917	0.0306143	0.0883338
D137_C	D149_C	0.749511	0.951845	1.26996	0.00235143	0.0135843
D137_C	D150_C	0.866913	0.855865	0.987256	0.882169	0.927646
D137_C	D151_C	0.324787	-0.709227	-2.18367	2.3381e-05	0.000468983
D137_C	D152_A1B	-0.189593	0.781477	-4.12186	1.75696e-05	0.000379197
D137_C	D152_C	0.163173	0.256583	1.57246	0.735087	0.828379
D137_C	D153_C	0.461386	0.440897	0.955592	0.929075	0.955287
D137_C	D154_A	-0.0414348	0.371571	-8.96761	0.13529	0.258497
D137_C	D154_A1B	-0.208942	0.888465	-4.25221	1.8259e-08	2.49921e-06
D137_C	D154_C	-0.211609	0.781715	-3.69416	1.21315e-05	0.000291665
D137_C	D155_A	-0.0163746	0.686162	-41.9041	0.00302573	0.0163247
D137_C	D155_A1B	-0.210915	0.858592	-4.07079	2.02762e-07	1.40765e-05
D137_C	D155_C	-0.192939	0.797434	-4.13308	8.49413e-06	0.000225356
D137_C	D156_C	-0.320082	-0.859113	2.68404	0.00091605	0.0068131
D137_C	D157_C	-0.29665	-0.885868	2.98624	0.000148392	0.00181368
D137_C	D158_C	-0.133119	0.759837	-5.70797	9.28427e-05	0.00128984
D137_C	D159_C	-0.132713	0.751993	-5.66632	0.000121134	0.00156383
D137_C	D160_A1B	0.0415334	-0.608577	-14.6527	0.00963669	0.0381446
D137_C	D162_C	0.133627	0.801458	5.99774	0.000808574	0.00623278
D137_C	D163_C	0.154077	0.862065	5.59504	7.34352e-05	0.00108265
D137_C	D164_A1B	0.0531053	0.190275	3.58297	0.629441	0.748617
D137_C	D166_C	0.233358	-0.810881	-3.47484	2.23898e-06	8.49753e-05
D137_C	D167_C	0.260616	-0.753071	-2.88958	1.60701e-05	0.000357459
D137_C	D169_A1B	0.211726	0.849487	4.0122	0.000323433	0.0032183
D137_C	D169_C	0.107938	0.816468	7.56425	0.000330205	0.00327351
D137_C	D170_A1B	0.277471	0.87564	3.1558	0.000208743	0.00234872
D137_C	D170_C	0.131827	0.097478	0.739441	0.904141	0.940244
D137_C	D171_A1B	0.11743	-0.504436	-4.29564	0.019853	0.0646295
D137_C	D173_A	0.436683	-0.481426	-1.10246	0.000591775	0.00498108
D137_C	D173_C	0.363101	0.254896	0.701998	0.678501	0.787222
D137_C	D174_C	0.494954	0.342855	0.6927	0.521521	0.662454
D137_C	D175_A1B	0.298212	-0.165612	-0.55535	0.100518	0.209326
D137_C	D176_A	0.438553	-0.456679	-1.04133	0.000857365	0.00650312
D137_C	D176_C	0.362413	0.229368	0.63289	0.613139	0.73617
D137_C	D177_C	0.504343	0.320222	0.634928	0.439952	0.590345
D137_C	D178_A1B	0.300054	-0.154523	-0.514985	0.107403	0.219304
D137_C	D179_A	0.406866	-0.655812	-1.61186	2.53764e-05	0.00049741
D137_C	D179_C	0.317793	0.0854877	0.269004	0.399556	0.553926
D137_C	D180_C	0.428729	0.737851	1.72102	0.0917415	0.196083
D137_C	D181_A1B	0.333018	-0.463247	-1.39106	0.00336097	0.0176204
D137_C	D182_A	0.286951	0.695863	2.42503	0.0510271	0.127945
D137_C	D182_C	0.167557	0.728998	4.35073	0.0087803	0.0357414
D137_C	D183_C	0.270979	-0.636686	-2.34958	0.000363543	0.0034975
D137_C	D184_A1B	0.0726204	0.416462	5.73479	0.199717	0.340639
D137_C	D185_C	0.722525	0.818482	1.13281	0.407735	0.561798
D137_C	D186_C	0.719275	0.878559	1.22145	0.108981	0.221399
D137_C	D188_A	0.248568	-0.430428	-1.73163	0.0134626	0.0486521
D137_C	D188_A1B	0.131611	0.46971	3.56893	0.191753	0.330945
D137_C	D188_C	0.208098	0.295285	1.41897	0.747209	0.837166
D137_C	D189_C	0.335733	0.851492	2.53622	0.0015983	0.0102785
D137_C	D191_A	0.0695466	0.504662	7.25645	0.0927612	0.197579
D137_C	D191_C	0.0944901	0.118557	1.2547	0.932879	0.957808
D137_C	D192_C	0.104798	0.268487	2.56195	0.55632	0.691063
D137_C	D193_A1B	0.0734064	0.217793	2.96695	0.609111	0.733362
D137_C	D193_C	0.100052	0.172636	1.72546	0.797952	0.87225
D137_C	D194_A	0.0102236	-0.575409	-56.2823	0.0212532	0.0677862
D137_C	D194_C	-0.0210928	-0.690784	32.7498	0.00415865	0.0205464
D137_C	D195_C	0.0575233	-0.111714	-1.94207	0.556968	0.691545
D137_C	D196_A1B	-0.00836	-0.78332	93.6985	0.000297726	0.00304156
D137_C	D196_C	0.0046267	-0.132761	-28.6945	0.632616	0.751651
D137_C	D197_C	0.266692	0.770893	2.89057	0.00953929	0.0378336
D137_C	D198_C	0.22084	0.698272	3.16188	0.0269622	0.0805455
D139_C	D141_C	0.692877	-0.670668	-0.967947	8.31872e-09	1.46276e-06
D139_C	D142_A1B	0.53698	0.50079	0.932606	0.863911	0.915642
D139_C	D143_A1B	0.327314	0.865686	2.64482	0.000735689	0.00579553
D139_C	D143_C	0.102288	0.639917	6.25606	0.023363	0.0726308
D139_C	D144_C	0.239488	-0.570018	-2.38015	0.00203354	0.0122012
D139_C	D145_A1B	0.536043	0.231066	0.431058	0.208822	0.351441
D139_C	D145_C	0.648569	-0.331011	-0.510371	0.000111657	0.00147158
D139_C	D146_C	0.858728	0.831773	0.968611	0.743405	0.834901
D139_C	D147_A	0.110665	0.656562	5.93286	0.0194151	0.0635524
D139_C	D147_A1B	0.171042	-0.158674	-0.927691	0.24962	0.399612
D139_C	D147_C	-0.0277843	0.39124	-14.0813	0.127031	0.246788
D139_C	D148_A	0.153572	0.543205	3.53715	0.116336	0.231806
D139_C	D148_A1B	0.203894	0.63198	3.09954	0.0627416	0.149116
D139_C	D148_C	-0.0845289	-0.820571	9.70758	0.000203095	0.00230022
D139_C	D149_C	0.0886783	0.507161	5.7191	0.103946	0.214095
D139_C	D150_C	0.0529715	0.14454	2.72863	0.748851	0.838399
D139_C	D151_C	0.238451	-0.919993	-3.8582	2.31917e-10	1.11738e-07
D139_C	D152_A1B	-0.0988264	0.883676	-8.94169	2.46991e-07	1.6482e-05
D139_C	D152_C	-0.329194	0.626273	-1.90245	0.000193976	0.00222306
D139_C	D153_C	-0.363881	-0.362005	0.994844	0.994035	0.996241
D139_C	D154_A	-0.126115	-0.176321	1.39809	0.858879	0.912918
D139_C	D154_A1B	-0.300654	0.723246	-2.40558	2.2658e-05	0.000459025
D139_C	D154_C	-0.0967713	0.899257	-9.29259	6.1014e-08	5.79279e-06
D139_C	D155_A	-0.0922798	0.237792	-2.57686	0.24649	0.396415
D139_C	D155_A1B	-0.290659	0.70217	-2.41579	5.10413e-05	0.000832488
D139_C	D155_C	-0.0712482	0.830004	-11.6495	1.31525e-05	0.000311241
D139_C	D156_C	0.0293739	-0.520821	-17.7308	0.0357716	0.0988346
D139_C	D157_C	0.104142	-0.597777	-5.73999	0.00600145	0.0269127
D139_C	D158_C	-0.15725	0.480636	-3.0565	0.0182346	0.0607232
D139_C	D159_C	-0.155718	0.536329	-3.44424	0.00891036	0.0360131
D139_C	D160_A1B	-0.0183132	0.0257298	-1.40499	0.87887	0.925348
D139_C	D162_C	0.37546	0.732824	1.9518	0.0617114	0.147235
D139_C	D163_C	0.385545	0.72202	1.87273	0.0804342	0.178279
D139_C	D164_A1B	0.0287992	0.475871	16.5238	0.0908	0.194519
D139_C	D166_C	0.173501	-0.643757	-3.71039	0.00114773	0.00802578
D139_C	D167_C	0.207449	-0.553578	-2.6685	0.003908	0.0195552
D139_C	D169_A1B	0.142548	0.441768	3.09909	0.252285	0.402487
D139_C	D169_C	0.299676	0.622042	2.07572	0.147006	0.273719
D139_C	D170_A1B	0.164981	0.787612	4.77396	0.00187774	0.0115336
D139_C	D170_C	0.302684	0.606895	2.00504	0.175564	0.310525
D139_C	D171_A1B	-0.0132296	-0.927008	70.071	1.94655e-08	2.5765e-06
D139_C	D173_A	0.3897	-0.360662	-0.925486	0.00633291	0.0279311
D139_C	D173_C	0.355249	0.0924207	0.260158	0.334845	0.491049
D139_C	D174_C	0.456009	0.365533	0.801593	0.706086	0.807473
D139_C	D175_A1B	0.204714	0.229034	1.1188	0.929641	0.955664
D139_C	D176_A	0.390739	-0.3444	-0.881407	0.00758472	0.0320386
D139_C	D176_C	0.359179	-0.122716	-0.341656	0.0841027	0.183834
D139_C	D177_C	0.474223	0.491094	1.03558	0.93934	0.961803
D139_C	D178_A1B	0.204979	0.236417	1.15337	0.908962	0.942896
D139_C	D179_A	0.398591	-0.453385	-1.13747	0.00162417	0.0104059
D139_C	D179_C	0.372844	0.401185	1.07601	0.908176	0.94265
D139_C	D180_C	0.444848	0.867612	1.95036	0.00345872	0.0179842
D139_C	D181_A1B	0.315391	-0.0702869	-0.222856	0.169679	0.303052
D139_C	D182_A	0.175643	0.518099	2.94973	0.1704	0.303911
D139_C	D182_C	0.0761222	0.146445	1.92382	0.80533	0.87737
D139_C	D183_C	0.180055	-0.871381	-4.83952	1.42801e-07	1.0852e-05
D139_C	D184_A1B	-0.0629845	0.794945	-12.6213	7.15643e-05	0.00105961
D139_C	D185_C	0.652527	0.824118	1.26296	0.177432	0.312731
D139_C	D186_C	0.648969	0.772495	1.19034	0.381461	0.536262
D139_C	D188_A	0.190545	-0.775828	-4.07163	2.1617e-05	0.000443572
D139_C	D188_A1B	0.021987	0.82123	37.3508	8.17563e-05	0.00117513
D139_C	D188_C	0.110846	-0.480521	-4.33503	0.0280354	0.0828984
D139_C	D189_C	0.212388	0.840719	3.95841	0.000488094	0.00431968
D139_C	D191_A	0.0420316	0.581358	13.8315	0.0312785	0.089717
D139_C	D191_C	0.0585137	0.733377	12.5334	0.00240065	0.0137879
D139_C	D192_C	0.0594831	0.341161	5.73542	0.306043	0.460844
D139_C	D193_A1B	0.098144	0.0338048	0.344441	0.823032	0.888021
D139_C	D193_C	0.0621105	0.619936	9.98118	0.0218606	0.0692923
D139_C	D194_A	0.000925244	-0.94213	-1018.25	1.1961e-09	3.35047e-07
D139_C	D194_C	-0.0271124	-0.764387	28.1933	0.000701466	0.00561043
D139_C	D195_C	0.0279321	-0.696763	-24.9449	0.00210222	0.0125074
D139_C	D196_A1B	0.00149155	-0.839109	-562.576	2.44727e-05	0.000484029
D139_C	D196_C	0.0173062	-0.754199	-43.5798	0.000541254	0.004664
D139_C	D197_C	0.205649	0.465784	2.26494	0.305723	0.460584
D139_C	D198_C	0.186536	0.224557	1.20383	0.890742	0.932631
D141_C	D142_A1B	0.583488	-0.273973	-0.469544	0.00102754	0.00739128
D141_C	D143_A1B	0.212125	-0.434616	-2.04887	0.0184756	0.0612546
D141_C	D143_C	-0.147466	-0.465032	3.15348	0.219161	0.364236
D141_C	D144_C	0.287068	0.806209	2.80843	0.0045184	0.0218176
D141_C	D145_A1B	0.54838	0.260944	0.475845	0.227344	0.373327
D141_C	D145_C	0.930338	0.893594	0.960505	0.443664	0.593377
D141_C	D146_C	0.57081	-0.310585	-0.544113	0.000791875	0.00613471
D141_C	D147_A	0.123266	-0.7592	-6.15904	0.000109413	0.001453
D141_C	D147_A1B	0.28302	0.475711	1.68084	0.433334	0.584754
D141_C	D147_C	-0.194147	-0.514441	2.64975	0.197962	0.338543
D141_C	D148_A	0.179019	-0.356051	-1.9889	0.0555767	0.136311
D141_C	D148_A1B	0.253263	-0.405491	-1.60107	0.0171219	0.0579144
D141_C	D148_C	-0.209928	0.854414	-4.07003	2.76264e-07	1.78903e-05
D141_C	D149_C	0.108377	-0.0589708	-0.544126	0.56145	0.695211
D141_C	D150_C	0.0810349	0.273226	3.37171	0.490858	0.635672
D141_C	D151_C	0.559281	0.592224	1.0589	0.864573	0.916061
D141_C	D152_A1B	-0.17364	-0.589397	3.39436	0.0828416	0.182102
D141_C	D152_C	-0.649497	-0.878006	1.35183	0.0403533	0.107964
D141_C	D153_C	-0.137037	0.540075	-3.94109	0.0102384	0.0398567
D141_C	D154_A	-0.213286	0.550649	-2.58174	0.00382743	0.0192707
D141_C	D154_A1B	-0.369015	-0.402733	1.09137	0.890962	0.93274
D141_C	D154_C	-0.120928	-0.616532	5.09832	0.0385982	0.104487
D141_C	D155_A	-0.176452	0.252876	-1.43312	0.130737	0.252239
D141_C	D155_A1B	-0.351673	-0.401347	1.14125	0.841227	0.900034
D141_C	D155_C	-0.0516788	-0.496112	9.59993	0.0884567	0.190874
D141_C	D156_C	-0.0202908	0.0576714	-2.84224	0.787193	0.86563
D141_C	D157_C	0.053185	0.137883	2.59252	0.767296	0.851068
D141_C	D158_C	-0.104265	-0.224415	2.15234	0.668791	0.780127
D141_C	D159_C	-0.0977834	-0.309775	3.16797	0.442046	0.591933
D141_C	D160_A1B	-0.0770494	-0.500827	6.50008	0.101598	0.210754
D141_C	D162_C	0.598558	-0.259858	-0.43414	0.000931546	0.00689218
D141_C	D163_C	0.619536	-0.374123	-0.603876	0.000110599	0.00146312
D141_C	D164_A1B	-0.0108694	-0.634586	58.3826	0.0106523	0.0410778
D141_C	D166_C	0.0809342	0.298724	3.69095	0.432234	0.583857
D141_C	D167_C	0.119072	0.172505	1.44875	0.850151	0.906814
D141_C	D169_A1B	0.181688	-0.0890324	-0.49003	0.344922	0.501149
D141_C	D169_C	0.558304	-0.168747	-0.302249	0.00559994	0.0256053
D141_C	D170_A1B	0.185635	-0.492623	-2.65372	0.0118578	0.0443424
D141_C	D170_C	0.571705	-0.682212	-1.19329	2.87064e-07	1.83432e-05
D141_C	D171_A1B	0.173337	0.706698	4.07703	0.0146607	0.0516492
D141_C	D173_A	0.465578	0.125786	0.270171	0.191006	0.330176
D141_C	D173_C	0.440854	0.134396	0.304855	0.242145	0.391732
D141_C	D174_C	0.496702	-0.293486	-0.590869	0.00337447	0.0176847
D141_C	D175_A1B	0.271203	-0.430847	-1.58865	0.0105561	0.0407788
D141_C	D176_A	0.465704	0.128317	0.275534	0.193853	0.333518
D141_C	D176_C	0.463831	0.402057	0.866818	0.792383	0.86887
D141_C	D177_C	0.502237	-0.45476	-0.905469	0.000308098	0.00310938
D141_C	D178_A1B	0.269452	-0.428531	-1.59038	0.0110632	0.0422164
D141_C	D179_A	0.445638	0.143495	0.321999	0.246807	0.396663
D141_C	D179_C	0.448348	-0.383396	-0.85513	0.00215785	0.0127471
D141_C	D180_C	0.434202	-0.625472	-1.44051	3.35089e-05	0.00061422
D141_C	D181_A1B	0.373838	-0.224949	-0.601729	0.0314735	0.0901006
D141_C	D182_A	0.273339	-0.23221	-0.84953	0.0736728	0.167843
D141_C	D182_C	0.141235	0.296926	2.10236	0.570542	0.703215
D141_C	D183_C	0.259298	0.660032	2.54546	0.067994	0.158396
D141_C	D184_A1B	-0.0389347	-0.749786	19.2575	0.00123934	0.00851559
D141_C	D185_C	0.584629	-0.331849	-0.567623	0.000449084	0.00406708
D141_C	D186_C	0.577499	-0.240012	-0.415606	0.00177319	0.0110623
D141_C	D188_A	0.243394	0.685487	2.81637	0.0408813	0.109086
D141_C	D188_A1B	0.0321946	-0.70629	-21.9382	0.00160463	0.0102999
D141_C	D188_C	0.210619	0.812111	3.85583	0.00146878	0.00964114
D141_C	D189_C	0.210124	-0.537348	-2.55729	0.00487424	0.0230643
D141_C	D191_A	0.0696376	-0.376616	-5.40823	0.107019	0.218815
D141_C	D191_C	0.0790578	-0.752134	-9.51373	0.000255022	0.0027166
D141_C	D192_C	0.0765658	-0.181851	-2.37509	0.367248	0.522896
D141_C	D193_A1B	0.119878	0.0942751	0.786427	0.928597	0.955052
D141_C	D193_C	0.0829826	-0.570788	-6.87841	0.0113403	0.0429271
D141_C	D194_A	0.0698909	0.800453	11.4529	0.000366592	0.00351981
D141_C	D194_C	0.0472082	0.580006	12.2861	0.0332952	0.0937071
D141_C	D195_C	0.0695345	0.787307	11.3225	0.000579068	0.00489465
D141_C	D196_A1B	0.0722103	0.530774	7.35039	0.0726234	0.16606
D141_C	D196_C	0.0830889	0.881813	10.6129	6.8074e-06	0.000190465
D141_C	D197_C	0.0965124	-0.186381	-1.93116	0.323449	0.479629
D141_C	D198_C	0.108149	0.0807995	0.74711	0.923933	0.952021
D142_A1B	D143_A1B	0.205642	0.435329	2.11693	0.372372	0.527612
D142_A1B	D143_C	0.513095	0.668181	1.30225	0.405323	0.559476
D142_A1B	D144_C	0.62825	-0.330776	-0.526505	0.000181001	0.00211266
D142_A1B	D145_A1B	0.846024	0.600755	0.710091	0.0581218	0.140804
D142_A1B	D145_C	0.507969	-0.0664831	-0.13088	0.030178	0.0874519
D142_A1B	D146_C	0.417277	0.186612	0.447214	0.376598	0.531847
D142_A1B	D147_A	0.264395	0.70827	2.67884	0.0339747	0.0951577
D142_A1B	D147_A1B	0.504847	-0.334246	-0.662073	0.00177527	0.0110707
D142_A1B	D147_C	0.318964	0.570923	1.78993	0.270654	0.423435
D142_A1B	D148_A	0.351799	0.678635	1.92904	0.11222	0.225922
D142_A1B	D148_A1B	0.583487	0.494728	0.847882	0.664319	0.77664
D142_A1B	D148_C	0.351002	-0.5028	-1.43247	0.00146437	0.00962002
D142_A1B	D149_C	0.344832	0.129274	0.374889	0.427063	0.579636
D142_A1B	D150_C	0.394334	-0.00408005	-0.0103467	0.145243	0.271675
D142_A1B	D151_C	0.283799	-0.354519	-1.24919	0.0219202	0.0694082
D142_A1B	D152_A1B	-0.38263	0.321717	-0.840806	0.0108108	0.0415229
D142_A1B	D152_C	0.021505	0.59836	27.8242	0.0206228	0.0662847
D142_A1B	D153_C	0.26181	-0.148866	-0.568602	0.148103	0.275209
D142_A1B	D154_A	-0.0730156	-0.437399	5.9905	0.17082	0.304456
D142_A1B	D154_A1B	-0.367418	0.0919793	-0.25034	0.0984096	0.206111
D142_A1B	D154_C	-0.190601	0.29246	-1.53441	0.0872962	0.189014
D142_A1B	D155_A	-0.0349829	-0.125672	3.5924	0.751987	0.840533
D142_A1B	D155_A1B	-0.31997	0.029506	-0.0922149	0.21152	0.354739
D142_A1B	D155_C	-0.149529	0.179988	-1.2037	0.249816	0.399816
D142_A1B	D156_C	-0.225551	0.0657023	-0.291297	0.306956	0.461711
D142_A1B	D157_C	-0.174039	0.000116867	-0.000671496	0.54271	0.680045
D142_A1B	D158_C	-0.204821	-0.171002	0.834886	0.903454	0.939909
D142_A1B	D159_C	-0.20217	-0.133161	0.658659	0.805861	0.87783
D142_A1B	D160_A1B	0.0140655	0.300108	21.3364	0.306501	0.461505
D142_A1B	D162_C	0.216724	0.323011	1.49042	0.691268	0.796854
D142_A1B	D163_C	0.238005	0.267519	1.12401	0.913132	0.945412
D142_A1B	D164_A1B	0.0143906	0.142495	9.90198	0.65518	0.769841
D142_A1B	D166_C	0.112977	0.0269579	0.238613	0.764746	0.849404
D142_A1B	D167_C	0.142427	0.136677	0.959628	0.983813	0.990143
D142_A1B	D169_A1B	0.223101	-0.0587405	-0.263291	0.322896	0.479123
D142_A1B	D169_C	0.164086	0.0576758	0.351499	0.709072	0.80959
D142_A1B	D170_A1B	0.343928	0.280351	0.815144	0.807361	0.878668
D142_A1B	D170_C	0.185864	0.500241	2.69144	0.210952	0.354086
D142_A1B	D171_A1B	0.295955	-0.486334	-1.64327	0.0038104	0.0192177
D142_A1B	D173_A	0.59044	0.33153	0.561497	0.24816	0.398174
D142_A1B	D173_C	0.536553	0.621798	1.15888	0.656308	0.770726
D142_A1B	D174_C	0.627034	0.6254	0.997394	0.99258	0.995552
D142_A1B	D175_A1B	0.550315	0.662309	1.20351	0.537818	0.676088
D142_A1B	D176_A	0.59753	0.354228	0.59282	0.269706	0.422254
D142_A1B	D176_C	0.551684	0.465255	0.843336	0.686141	0.792983
D142_A1B	D177_C	0.632972	0.679742	1.07389	0.775916	0.857553
D142_A1B	D178_A1B	0.555267	0.672292	1.21075	0.513299	0.655362
D142_A1B	D179_A	0.578954	0.253328	0.437562	0.164369	0.296478
D142_A1B	D179_C	0.507461	0.838083	1.65152	0.0233618	0.0726308
D142_A1B	D180_C	0.539839	0.420339	0.778639	0.589815	0.718515
D142_A1B	D181_A1B	0.553197	0.539322	0.974919	0.945448	0.965914
D142_A1B	D182_A	0.350272	0.365985	1.04486	0.950273	0.969305
D142_A1B	D182_C	0.214957	-0.302475	-1.40714	0.0663972	0.155624
D142_A1B	D183_C	0.336901	-0.237996	-0.706428	0.0401271	0.107455
D142_A1B	D184_A1B	0.223801	0.475392	2.12417	0.31678	0.472551
D142_A1B	D185_C	0.869163	0.644201	0.741174	0.0508907	0.127704
D142_A1B	D186_C	0.866832	0.49692	0.57326	0.00733556	0.0312823
D142_A1B	D188_A	0.399273	-0.103288	-0.258691	0.0685565	0.159306
D142_A1B	D188_A1B	0.315891	0.649647	2.05655	0.121478	0.23889
D142_A1B	D188_C	0.362172	-0.316327	-0.873416	0.0144526	0.0511404
D142_A1B	D189_C	0.399579	0.458416	1.14725	0.802864	0.875549
D142_A1B	D191_A	0.1275	-0.035457	-0.278094	0.571225	0.703866
D142_A1B	D191_C	0.145494	0.469995	3.23034	0.208498	0.351043
D142_A1B	D192_C	0.144529	-0.0784893	-0.54307	0.437949	0.588754
D142_A1B	D193_A1B	0.0608189	-0.333549	-5.4843	0.158376	0.288445
D142_A1B	D193_C	0.147763	0.267928	1.81323	0.663452	0.776143
D142_A1B	D194_A	-0.0196962	-0.444776	22.5818	0.112701	0.226719
D142_A1B	D194_C	-0.0189697	-0.0234809	1.23781	0.987542	0.992196
D142_A1B	D195_C	0.0164391	-0.619231	-37.6682	0.0104412	0.0404613
D142_A1B	D196_A1B	-0.03423	-0.138932	4.05878	0.714872	0.813668
D142_A1B	D196_C	-0.00680471	-0.55309	81.2805	0.0330695	0.0932947
D142_A1B	D197_C	0.112074	-0.152555	-1.3612	0.35688	0.512412
D142_A1B	D198_C	0.0967137	-0.311861	-3.22458	0.146566	0.273174
D143_A1B	D143_C	0.359178	0.681601	1.89767	0.114527	0.229226
D143_A1B	D144_C	0.254998	-0.253352	-0.993542	0.0721524	0.165318
D143_A1B	D145_A1B	0.216239	0.395896	1.83083	0.491008	0.635695
D143_A1B	D145_C	0.155053	-0.0368888	-0.237911	0.503827	0.646903
D143_A1B	D146_C	0.392574	0.904441	2.30387	0.00018341	0.00212917
D143_A1B	D147_A	0.0833326	0.513988	6.16791	0.0936205	0.198864
D143_A1B	D147_A1B	-0.12562	0.135133	-1.07572	0.364241	0.519851
D143_A1B	D147_C	0.194978	0.279651	1.43427	0.756053	0.843129
D143_A1B	D148_A	0.071767	0.648282	9.03314	0.0153798	0.0535483
D143_A1B	D148_A1B	-0.0667417	0.704403	-10.5542	0.00110666	0.00780402
D143_A1B	D148_C	0.103226	-0.584893	-5.66614	0.00745175	0.0316169
D143_A1B	D149_C	0.0856992	0.769214	8.97574	0.00125474	0.00858223
D143_A1B	D150_C	0.0918571	0.516952	5.62778	0.0967449	0.203609
D143_A1B	D151_C	-0.0123914	-0.882607	71.2272	1.96233e-06	7.68722e-05
D143_A1B	D152_A1B	0.642328	0.958864	1.49279	5.20817e-05	0.000844312
D143_A1B	D152_C	0.0895819	0.461885	5.15602	0.15617	0.285594
D143_A1B	D153_C	-0.0700387	0.0446816	-0.637956	0.691074	0.796668
D143_A1B	D154_A	0.0159589	0.0729598	4.57174	0.843318	0.90171
D143_A1B	D154_A1B	0.0605416	0.875402	14.4595	7.43822e-06	0.000204278
D143_A1B	D154_C	-0.126988	0.912077	-7.18237	7.98455e-09	1.41432e-06
D143_A1B	D155_A	0.0139754	0.449376	32.1547	0.10398	0.21411
D143_A1B	D155_A1B	0.0153635	0.85697	55.7797	1.1783e-05	0.000284421
D143_A1B	D155_C	-0.15021	0.885965	-5.89817	7.57049e-08	6.80497e-06
D143_A1B	D156_C	-0.0642422	-0.759726	11.826	0.00127388	0.00867694
D143_A1B	D157_C	-0.0574032	-0.822052	14.3207	0.000130661	0.00165143
D143_A1B	D158_C	-0.218209	0.64752	-2.96743	0.00059307	0.00499024
D143_A1B	D159_C	-0.215711	0.672302	-3.11668	0.00034673	0.00337484
D143_A1B	D160_A1B	0.0566588	-0.346936	-6.12324	0.147479	0.274409
D143_A1B	D162_C	-0.0148142	0.860816	-58.1075	5.71389e-06	0.000168686
D143_A1B	D163_C	-0.0113317	0.8657	-76.3963	4.41156e-06	0.000140019
D143_A1B	D164_A1B	0.122071	0.277448	2.27285	0.57461	0.706888
D143_A1B	D166_C	0.0310741	-0.815006	-26.2278	4.95603e-05	0.000813843
D143_A1B	D167_C	0.0338705	-0.740877	-21.8738	0.000644124	0.00529047
D143_A1B	D169_A1B	0.0402996	0.673384	16.7094	0.00721485	0.0308799
D143_A1B	D169_C	0.0210063	0.786531	37.4426	0.000315232	0.00316286
D143_A1B	D170_A1B	0.0398622	0.88416	22.1804	2.77764e-06	9.95734e-05
D143_A1B	D170_C	0.0246809	0.406487	16.4697	0.1594	0.289763
D143_A1B	D171_A1B	-0.234486	-0.823661	3.51262	0.00130612	0.00883833
D143_A1B	D173_A	0.144421	-0.47226	-3.27002	0.022732	0.0713595
D143_A1B	D173_C	0.126056	0.114353	0.907157	0.967229	0.979385
D143_A1B	D174_C	0.127124	0.395629	3.11214	0.314643	0.470353
D143_A1B	D175_A1B	0.0666193	0.0234857	0.352536	0.881115	0.926821
D143_A1B	D176_A	0.143773	-0.450114	-3.13073	0.0293843	0.0858228
D143_A1B	D176_C	0.108858	-0.0212507	-0.195214	0.651523	0.766778
D143_A1B	D177_C	0.144207	0.451834	3.13323	0.23702	0.385173
D143_A1B	D178_A1B	0.0661492	0.0349557	0.528437	0.913833	0.945935
D143_A1B	D179_A	0.137999	-0.618778	-4.48392	0.00286425	0.0156727
D143_A1B	D179_C	0.10055	0.241763	2.40441	0.614073	0.736814
D143_A1B	D180_C	0.128561	0.894416	6.95713	5.43892e-06	0.000163984
D143_A1B	D181_A1B	0.07266	-0.315547	-4.34279	0.166944	0.299687
D143_A1B	D182_A	0.0918298	0.666965	7.26306	0.0136119	0.0490518
D143_A1B	D182_C	0.0401173	0.466039	11.6169	0.107775	0.219802
D143_A1B	D183_C	0.0836126	-0.845991	-10.118	4.50767e-06	0.000141577
D143_A1B	D184_A1B	0.0173009	0.706475	40.8347	0.00283524	0.0155563
D143_A1B	D185_C	0.398707	0.912927	2.28972	0.000102653	0.00138772
D143_A1B	D186_C	0.402036	0.909854	2.26311	0.000140237	0.0017396
D143_A1B	D188_A	0.0819878	-0.671381	-8.1888	0.00194893	0.011859
D143_A1B	D188_A1B	0.0370665	0.705926	19.0448	0.00358163	0.0183968
D143_A1B	D188_C	-0.00885627	-0.134543	15.1919	0.661619	0.774913
D143_A1B	D189_C	0.117182	0.933258	7.96418	6.1078e-08	5.79279e-06
D143_A1B	D191_A	-0.0131573	0.56662	-43.0651	0.0232997	0.0725181
D143_A1B	D191_C	-0.0143013	0.449844	-31.4548	0.0843969	0.184343
D143_A1B	D192_C	0.00101867	0.296371	290.94	0.292094	0.446269
D143_A1B	D193_A1B	0.0202228	0.0925049	4.5743	0.801827	0.87486
D143_A1B	D193_C	-0.00834423	0.405795	-48.6318	0.128888	0.2497
D143_A1B	D194_A	-0.0324787	-0.839694	25.8537	3.97555e-05	0.000696857
D143_A1B	D194_C	-0.0693663	-0.813891	11.7332	0.000217033	0.00241382
D143_A1B	D195_C	0.00814401	-0.429757	-52.7697	0.105608	0.21663
D143_A1B	D196_A1B	-0.0340429	-0.89571	26.3112	9.63042e-07	4.51356e-05
D143_A1B	D196_C	-0.033569	-0.489504	14.582	0.082534	0.181658
D143_A1B	D197_C	0.0648316	0.712305	10.987	0.00422427	0.020803
D143_A1B	D198_C	0.0626841	0.529695	8.45023	0.0682875	0.158896
D143_C	D144_C	0.592564	-0.0930851	-0.157089	0.00733708	0.0312832
D143_C	D145_A1B	0.534271	0.674455	1.26238	0.44088	0.590963
D143_C	D145_C	-0.174495	-0.0965724	0.553439	0.78348	0.862971
D143_C	D146_C	0.09906	0.516203	5.21102	0.102645	0.212277
D143_C	D147_A	0.239359	0.638337	2.66686	0.0769216	0.17302
D143_C	D147_A1B	0.253778	0.152953	0.602705	0.71567	0.81423
D143_C	D147_C	0.69958	0.432118	0.617681	0.162217	0.293512
D143_C	D148_A	0.206276	0.55004	2.66653	0.156901	0.28661
D143_C	D148_A1B	0.275248	0.746531	2.71221	0.0182071	0.0606485
D143_C	D148_C	0.62956	-0.436932	-0.694027	2.87441e-05	0.000544375
D143_C	D149_C	0.316788	0.412804	1.30309	0.701178	0.804017
D143_C	D150_C	0.359214	0.235028	0.654285	0.636803	0.755356
D143_C	D151_C	-0.303763	-0.703877	2.31719	0.0521522	0.129882
D143_C	D152_A1B	-0.0838746	0.565854	-6.74642	0.0120756	0.0449478
D143_C	D152_C	0.673796	0.720456	1.06925	0.753074	0.841132
D143_C	D153_C	0.401113	0.157667	0.393073	0.357459	0.51298
D143_C	D154_A	0.091355	0.00379387	0.0415289	0.761266	0.846906
D143_C	D154_A1B	-0.0263855	0.561509	-21.281	0.0221178	0.0698503
D143_C	D154_C	-0.0851533	0.659435	-7.74409	0.0024073	0.0138204
D143_C	D155_A	0.10196	0.338796	3.32284	0.386289	0.541469
D143_C	D155_A1B	-0.0294486	0.523796	-17.7868	0.0345216	0.09627
D143_C	D155_C	-0.131329	0.646492	-4.92269	0.00181857	0.0112563
D143_C	D156_C	-0.235537	-0.406719	1.72678	0.507341	0.649957
D143_C	D157_C	-0.251854	-0.468109	1.85865	0.386595	0.541773
D143_C	D158_C	-0.213724	0.441185	-2.06428	0.0168547	0.0573001
D143_C	D159_C	-0.214404	0.474349	-2.21241	0.0111641	0.0424668
D143_C	D160_A1B	0.137577	0.0156687	0.11389	0.670982	0.781836
D143_C	D162_C	-0.263389	0.606558	-2.3029	0.000759911	0.00595713
D143_C	D163_C	-0.275228	0.589269	-2.14102	0.000906487	0.00675877
D143_C	D164_A1B	0.158564	0.582986	3.67667	0.0793823	0.176726
D143_C	D166_C	0.105634	-0.457649	-4.33241	0.0377946	0.1029
D143_C	D167_C	0.0852971	-0.397187	-4.65651	0.080127	0.177888
D143_C	D169_A1B	0.0762662	0.513917	6.73847	0.0889674	0.191719
D143_C	D169_C	-0.268159	0.37797	-1.4095	0.0199712	0.0649179
D143_C	D170_A1B	0.113932	0.660823	5.80017	0.0186698	0.0617288
D143_C	D170_C	-0.280789	0.252369	-0.898785	0.0586702	0.141834
D143_C	D171_A1B	-0.00313535	-0.553916	176.668	0.0317097	0.090634
D143_C	D173_A	0.173544	-0.365768	-2.10764	0.0531813	0.131777
D143_C	D173_C	0.0331555	0.106854	3.22283	0.79768	0.872151
D143_C	D174_C	0.201736	0.399267	1.97916	0.450231	0.599227
D143_C	D175_A1B	0.186531	0.0941472	0.504727	0.744199	0.835287
D143_C	D176_A	0.177297	-0.34727	-1.95869	0.0609967	0.146011
D143_C	D176_C	0.0257043	-0.0152861	-0.594688	0.887208	0.930184
D143_C	D177_C	0.208251	0.432158	2.07518	0.384796	0.539816
D143_C	D178_A1B	0.191803	0.103056	0.5373	0.753452	0.841352
D143_C	D179_A	0.19158	-0.393277	-2.05281	0.0349273	0.0971032
D143_C	D179_C	0.0846235	0.307134	3.62942	0.421074	0.574401
D143_C	D180_C	0.238321	0.766894	3.2179	0.00774245	0.0325564
D143_C	D181_A1B	0.168515	-0.0788331	-0.467812	0.388725	0.54379
D143_C	D182_A	0.0690368	0.267658	3.87704	0.477762	0.624791
D143_C	D182_C	-0.0763157	0.173957	-2.27944	0.382899	0.537626
D143_C	D183_C	0.0215857	-0.683323	-31.6562	0.00303025	0.0163418
D143_C	D184_A1B	0.126706	0.389002	3.07011	0.327136	0.483232
D143_C	D185_C	0.598376	0.835715	1.39664	0.0741262	0.168526
D143_C	D186_C	0.605789	0.790326	1.30462	0.200446	0.34164
D143_C	D188_A	0.0702567	-0.612187	-8.71358	0.00676485	0.0294015
D143_C	D188_A1B	0.116224	0.473055	4.0702	0.169331	0.302664
D143_C	D188_C	-0.0205389	-0.196201	9.55263	0.537469	0.675833
D143_C	D189_C	0.133246	0.636087	4.77377	0.032641	0.0924649
D143_C	D191_A	0.133643	0.488641	3.65632	0.166579	0.299447
D143_C	D191_C	0.159579	0.491158	3.07783	0.192564	0.331841
D143_C	D192_C	0.182124	0.353887	1.94311	0.520566	0.661729
D143_C	D193_A1B	0.113719	0.142097	1.24955	0.920485	0.950145
D143_C	D193_C	0.167099	0.470121	2.81343	0.237347	0.385576
D143_C	D194_A	-0.00470327	-0.596886	126.909	0.0180288	0.0601544
D143_C	D194_C	-0.0364732	-0.503474	13.804	0.0734127	0.167393
D143_C	D195_C	0.0688197	-0.369576	-5.3702	0.113969	0.22847
D143_C	D196_A1B	-0.00867303	-0.574314	66.2184	0.0255873	0.0775344
D143_C	D196_C	-0.0272676	-0.424385	15.5637	0.140756	0.265805
D143_C	D197_C	0.208747	0.439557	2.10569	0.368705	0.52408
D143_C	D198_C	0.159252	0.275842	1.73211	0.671558	0.78218
D144_C	D145_A1B	0.632663	0.430677	0.680738	0.323929	0.480095
D144_C	D145_C	0.25933	0.828209	3.19365	0.00151076	0.00984161
D144_C	D146_C	0.159847	-0.145523	-0.910393	0.286934	0.440579
D144_C	D147_A	0.151173	-0.674505	-4.46181	0.000778248	0.00606535
D144_C	D147_A1B	0.296149	0.749704	2.53151	0.021023	0.06729
D144_C	D147_C	0.386524	-0.42526	-1.10021	0.00286765	0.0156861
D144_C	D148_A	0.122684	-0.28275	-2.30469	0.152079	0.280561
D144_C	D148_A1B	0.244318	-0.176547	-0.72261	0.138878	0.263162
D144_C	D148_C	0.350558	0.885809	2.52686	0.000337871	0.00331811
D144_C	D149_C	0.496537	0.148107	0.29828	0.17122	0.30504
D144_C	D150_C	0.487395	0.454044	0.931572	0.88213	0.927646
D144_C	D151_C	0.428895	0.369034	0.860431	0.805328	0.87737
D144_C	D152_A1B	-0.202169	-0.432987	2.1417	0.371007	0.526204
D144_C	D152_C	0.197513	-0.633172	-3.20572	0.00105374	0.0075181
D144_C	D153_C	0.641482	0.849538	1.32434	0.0875604	0.189449
D144_C	D154_A	-0.00165672	0.765462	-462.036	0.000469598	0.00420074
D144_C	D154_A1B	-0.247989	-0.0900502	0.363122	0.572862	0.705354
D144_C	D154_C	-0.221645	-0.368214	1.66127	0.577591	0.709328
D144_C	D155_A	0.0117065	0.516142	44.0902	0.052964	0.131387
D144_C	D155_A1B	-0.24073	-0.0868383	0.360729	0.583464	0.713629
D144_C	D155_C	-0.211199	-0.202396	0.958319	0.974618	0.984271
D144_C	D156_C	-0.316606	-0.204717	0.646597	0.677465	0.78655
D144_C	D157_C	-0.297738	-0.131914	0.443053	0.546379	0.683222
D144_C	D158_C	-0.132327	0.144244	-1.09006	0.335518	0.491733
D144_C	D159_C	-0.13103	0.0587819	-0.448615	0.509544	0.651847
D144_C	D160_A1B	-0.0346775	-0.621263	17.9155	0.0166027	0.056694
D144_C	D162_C	0.0413096	-0.132161	-3.19929	0.546555	0.683301
D144_C	D163_C	0.0241298	-0.192391	-7.97317	0.448741	0.598107
D144_C	D164_A1B	0.0421245	-0.304093	-7.2189	0.217856	0.362749
D144_C	D166_C	0.199671	0.0120946	0.060573	0.510306	0.652613
D144_C	D167_C	0.179435	-0.130145	-0.725302	0.279957	0.433429
D144_C	D169_A1B	0.0758736	0.271068	3.57263	0.484647	0.630372
D144_C	D169_C	-0.0444079	-0.0358613	0.807545	0.976373	0.985372
D144_C	D170_A1B	0.084354	-0.233275	-2.76543	0.264964	0.416971
D144_C	D170_C	-0.0544343	-0.834996	15.3395	6.938e-05	0.00103618
D144_C	D171_A1B	0.086647	0.626291	7.22808	0.0248737	0.0760029
D144_C	D173_A	0.310975	-0.234553	-0.754248	0.0524283	0.130381
D144_C	D173_C	0.178901	-0.0492795	-0.275456	0.425852	0.578644
D144_C	D174_C	0.325422	-0.246618	-0.757842	0.041398	0.110209
D144_C	D175_A1B	0.237299	-0.679996	-2.86556	0.000211055	0.0023648
D144_C	D176_A	0.312282	-0.231872	-0.742509	0.0530147	0.131467
D144_C	D176_C	0.190312	0.223847	1.17621	0.903507	0.939909
D144_C	D177_C	0.320375	-0.435765	-1.36017	0.00570106	0.0258966
D144_C	D178_A1B	0.238593	-0.6767	-2.83621	0.000225117	0.00247855
D144_C	D179_A	0.325819	-0.185083	-0.568055	0.069114	0.160277
D144_C	D179_C	0.263296	-0.575883	-2.18721	0.00135801	0.00910249
D144_C	D180_C	0.306937	-0.338848	-1.10397	0.0204586	0.0659417
D144_C	D181_A1B	0.256319	-0.508158	-1.98252	0.00443712	0.0215635
D144_C	D182_A	0.12505	-0.287172	-2.29646	0.145064	0.271505
D144_C	D182_C	-0.0429799	0.543533	-12.6462	0.0240524	0.0742374
D144_C	D183_C	0.137	0.394712	2.88112	0.333545	0.489617
D144_C	D184_A1B	0.0868855	-0.782567	-9.00688	8.12013e-05	0.00116854
D144_C	D185_C	0.750912	-0.108202	-0.144095	0.000177417	0.00208344
D144_C	D186_C	0.755732	0.0237821	0.0314689	0.000869633	0.00655563
D144_C	D188_A	0.130868	0.386239	2.95136	0.340079	0.496335
D144_C	D188_A1B	0.107498	-0.766711	-7.13236	0.00010636	0.00142425
D144_C	D188_C	0.0876916	0.88992	10.1483	3.95116e-06	0.000129855
D144_C	D189_C	0.151973	-0.363247	-2.39021	0.0647876	0.152712
D144_C	D191_A	0.0900438	-0.114462	-1.27118	0.47763	0.624653
D144_C	D191_C	0.14779	-0.752709	-5.09311	9.51106e-05	0.00131001
D144_C	D192_C	0.12804	0.00366161	0.0285974	0.665192	0.777359
D144_C	D193_A1B	0.0653229	0.274683	4.205	0.45383	0.602455
D144_C	D193_C	0.141076	-0.496538	-3.51964	0.017508	0.0588979
D144_C	D194_A	0.0741184	0.69028	9.31321	0.00739245	0.031458
D144_C	D194_C	0.0737968	0.322123	4.36499	0.368223	0.523742
D144_C	D195_C	0.0743644	0.887598	11.9358	3.79838e-06	0.000125864
D144_C	D196_A1B	0.0474027	0.283357	5.97765	0.398789	0.553197
D144_C	D196_C	0.0528533	0.913976	17.2927	2.17759e-07	1.49029e-05
D144_C	D197_C	0.170887	0.156297	0.914623	0.958636	0.974247
D144_C	D198_C	0.109	0.402599	3.69357	0.27229	0.425028
D145_A1B	D145_C	0.556129	0.566235	1.01817	0.959296	0.974794
D145_A1B	D146_C	0.447149	0.349703	0.782072	0.688114	0.794444
D145_A1B	D147_A	0.376541	0.108672	0.288605	0.320875	0.47683
D145_A1B	D147_A1B	0.660993	0.483876	0.732044	0.356447	0.511984
D145_A1B	D147_C	0.365461	0.152693	0.417809	0.427642	0.580029
D145_A1B	D148_A	0.323334	0.39021	1.20683	0.790781	0.867894
D145_A1B	D148_A1B	0.506617	0.539624	1.06515	0.875032	0.922921
D145_A1B	D148_C	0.304881	0.141837	0.465219	0.551583	0.687152
D145_A1B	D149_C	0.401525	0.408002	1.01613	0.978618	0.986744
D145_A1B	D150_C	0.362293	0.449918	1.24186	0.716211	0.814691
D145_A1B	D151_C	0.200338	-0.349403	-1.74407	0.0494625	0.125137
D145_A1B	D152_A1B	-0.527573	0.1465	-0.277686	0.0110666	0.0422227
D145_A1B	D152_C	-0.0338009	0.0941527	-2.78551	0.657264	0.771253
D145_A1B	D153_C	0.225968	0.513702	2.27334	0.242516	0.392
D145_A1B	D154_A	-0.117083	0.362387	-3.09513	0.0853694	0.185911
D145_A1B	D154_A1B	-0.417997	0.276328	-0.661078	0.011669	0.0438063
D145_A1B	D154_C	-0.130052	0.242697	-1.86615	0.190448	0.329447
D145_A1B	D155_A	-0.065028	0.521409	-8.01823	0.0260176	0.0785122
D145_A1B	D155_A1B	-0.402697	0.211657	-0.525598	0.0263964	0.079387
D145_A1B	D155_C	-0.0862276	0.295595	-3.42808	0.175996	0.311036
D145_A1B	D156_C	-0.227413	-0.388426	1.70803	0.536899	0.675329
D145_A1B	D157_C	-0.170623	-0.388378	2.27624	0.411102	0.565001
D145_A1B	D158_C	-0.153248	0.210261	-1.37203	0.203069	0.344627
D145_A1B	D159_C	-0.151504	0.178112	-1.17563	0.249698	0.39971
D145_A1B	D160_A1B	0.142622	-0.355213	-2.49059	0.0747913	0.169638
D145_A1B	D162_C	0.296208	0.379351	1.28069	0.745168	0.836024
D145_A1B	D163_C	0.274694	0.288865	1.05159	0.957527	0.973698
D145_A1B	D164_A1B	0.265555	0.0978045	0.368303	0.547281	0.68363
D145_A1B	D166_C	0.15636	-0.253643	-1.62217	0.149149	0.276605
D145_A1B	D167_C	0.152104	-0.271647	-1.78593	0.13508	0.258279
D145_A1B	D169_A1B	0.34477	0.442503	1.28347	0.68858	0.79482
D145_A1B	D169_C	0.233101	0.254234	1.09066	0.938041	0.960897
D145_A1B	D170_A1B	0.281479	0.336816	1.19659	0.83229	0.894456
D145_A1B	D170_C	0.18571	-0.214166	-1.15323	0.160723	0.291398
D145_A1B	D171_A1B	0.200509	-0.114714	-0.572117	0.270523	0.423285
D145_A1B	D173_A	0.301656	-0.191971	-0.636391	0.0801787	0.17797
D145_A1B	D173_C	0.205447	0.280413	1.36489	0.782703	0.862549
D145_A1B	D174_C	0.387581	0.287067	0.740665	0.694348	0.799104
D145_A1B	D175_A1B	0.133037	-0.151942	-1.1421	0.320813	0.476825
D145_A1B	D176_A	0.303115	-0.170724	-0.563234	0.093114	0.198103
D145_A1B	D176_C	0.22217	0.343381	1.54558	0.647942	0.763795
D145_A1B	D177_C	0.387897	0.206403	0.532107	0.489167	0.634028
D145_A1B	D178_A1B	0.135969	-0.138825	-1.021	0.33869	0.494877
D145_A1B	D179_A	0.2877	-0.24463	-0.850298	0.0590082	0.142436
D145_A1B	D179_C	0.190933	0.133987	0.701751	0.83959	0.898921
D145_A1B	D180_C	0.354305	0.352437	0.994728	0.994108	0.996241
D145_A1B	D181_A1B	0.206364	-0.190855	-0.924846	0.163663	0.295542
D145_A1B	D182_A	0.187381	0.226797	1.21035	0.886686	0.929924
D145_A1B	D182_C	0.1002	0.37496	3.74212	0.309665	0.464729
D145_A1B	D183_C	0.165157	-0.215853	-1.30696	0.181747	0.318246
D145_A1B	D184_A1B	-0.0241666	-0.118095	4.8867	0.743771	0.83518
D145_A1B	D185_C	0.77844	0.669646	0.860241	0.423583	0.576679
D145_A1B	D186_C	0.782029	0.678843	0.868053	0.439157	0.589732
D145_A1B	D188_A	0.0668599	-0.0760343	-1.13722	0.620441	0.741367
D145_A1B	D188_A1B	-0.0749578	0.045132	-0.602099	0.67736	0.786509
D145_A1B	D188_C	0.0523661	0.376412	7.18807	0.23473	0.382379
D145_A1B	D189_C	0.105745	0.316772	2.99562	0.442634	0.592477
D145_A1B	D191_A	0.203278	0.169018	0.831462	0.902267	0.939471
D145_A1B	D191_C	0.215163	-0.0115165	-0.0535246	0.425996	0.578775
D145_A1B	D192_C	0.238204	0.203638	0.854888	0.899937	0.937897
D145_A1B	D193_A1B	0.271107	0.192107	0.708603	0.772579	0.855305
D145_A1B	D193_C	0.224738	0.072591	0.323003	0.589582	0.718341
D145_A1B	D194_A	0.0739062	-0.0563502	-0.762456	0.651757	0.766905
D145_A1B	D194_C	0.0290636	-0.0899047	-3.09337	0.679998	0.788428
D145_A1B	D195_C	0.132371	0.135877	1.02649	0.990143	0.993898
D145_A1B	D196_A1B	0.0726562	-0.211847	-2.91575	0.319246	0.475141
D145_A1B	D196_C	0.0418049	0.153734	3.67742	0.695495	0.799849
D145_A1B	D197_C	0.25331	0.281183	1.11004	0.917281	0.948056
D145_A1B	D198_C	0.205193	0.296873	1.4468	0.73473	0.828131
D145_C	D146_C	0.530791	0.078077	0.147095	0.0759206	0.171438
D145_C	D147_A	0.148246	-0.609557	-4.1118	0.00300808	0.0162518
D145_C	D147_A1B	0.318444	0.64593	2.02839	0.129362	0.25036
D145_C	D147_C	-0.195773	-0.448686	2.29187	0.324601	0.480647
D145_C	D148_A	0.162828	-0.154784	-0.950598	0.267758	0.420059
D145_C	D148_A1B	0.215501	-0.10157	-0.471321	0.266971	0.41939
D145_C	D148_C	-0.205	0.682325	-3.32842	0.000314651	0.00315963
D145_C	D149_C	0.11736	0.271285	2.31155	0.579065	0.710337
D145_C	D150_C	0.0552423	0.501258	9.0738	0.0863589	0.18749
D145_C	D151_C	0.513867	0.211398	0.411388	0.221544	0.366756
D145_C	D152_A1B	-0.238563	-0.247423	1.03714	0.974013	0.984108
D145_C	D152_C	-0.70123	-0.722926	1.03094	0.878922	0.925363
D145_C	D153_C	-0.145635	0.65307	-4.48428	0.0013356	0.00899483
D145_C	D154_A	-0.204578	0.708102	-3.46127	0.00016059	0.00192137
D145_C	D154_A1B	-0.371236	-0.0417623	0.112495	0.228506	0.374802
D145_C	D154_C	-0.077309	-0.243306	3.14719	0.554525	0.68933
D145_C	D155_A	-0.160495	0.560259	-3.49081	0.00594449	0.0267469
D145_C	D155_A1B	-0.351709	-0.0482786	0.137268	0.269631	0.422183
D145_C	D155_C	0.00183413	-0.103653	-56.5131	0.714182	0.813112
D145_C	D156_C	-0.0111885	-0.291551	26.058	0.317262	0.472978
D145_C	D157_C	0.0668675	-0.230643	-3.44926	0.296364	0.450834
D145_C	D158_C	-0.0559569	0.0972191	-1.73739	0.595272	0.722533
D145_C	D159_C	-0.0531728	0.0157686	-0.296554	0.811342	0.881484
D145_C	D160_A1B	-0.0325721	-0.690276	21.1923	0.00476106	0.0227117
D145_C	D162_C	0.625698	0.117145	0.187223	0.0328957	0.0929133
D145_C	D163_C	0.624577	-0.0316523	-0.050678	0.00820084	0.0339575
D145_C	D164_A1B	0.0531366	-0.47634	-8.96445	0.0480459	0.122752
D145_C	D166_C	0.0781069	-0.0501759	-0.642399	0.656668	0.77092
D145_C	D167_C	0.108804	-0.174909	-1.60756	0.322495	0.478705
D145_C	D169_A1B	0.215979	0.23795	1.10173	0.936123	0.959868
D145_C	D169_C	0.582163	0.14553	0.249982	0.0724737	0.165817
D145_C	D170_A1B	0.170576	-0.143363	-0.840465	0.273339	0.426087
D145_C	D170_C	0.555505	-0.640552	-1.1531	1.64198e-06	6.7331e-05
D145_C	D171_A1B	0.164648	0.411318	2.49816	0.348397	0.504502
D145_C	D173_A	0.326096	-0.155586	-0.477117	0.0865952	0.187867
D145_C	D173_C	0.29749	0.139345	0.468403	0.564574	0.698074
D145_C	D174_C	0.382515	-0.181259	-0.47386	0.0425218	0.112208
D145_C	D175_A1B	0.136156	-0.526833	-3.86933	0.0124009	0.0458681
D145_C	D176_A	0.323565	-0.142225	-0.439556	0.0976054	0.20486
D145_C	D176_C	0.324431	0.376827	1.1615	0.836191	0.896671
D145_C	D177_C	0.378478	-0.337728	-0.892333	0.0094836	0.037681
D145_C	D178_A1B	0.133995	-0.518054	-3.86621	0.0142405	0.0505958
D145_C	D179_A	0.293199	-0.164651	-0.561567	0.105249	0.216077
D145_C	D179_C	0.275277	-0.354427	-1.28753	0.0238585	0.0737934
D145_C	D180_C	0.31657	-0.24469	-0.772941	0.0456865	0.118279
D145_C	D181_A1B	0.222694	-0.427666	-1.92041	0.0180401	0.0601835
D145_C	D182_A	0.221686	-0.0606746	-0.273697	0.322131	0.478342
D145_C	D182_C	0.153939	0.546766	3.55182	0.112612	0.226598
D145_C	D183_C	0.207811	0.294585	1.41756	0.748434	0.838088
D145_C	D184_A1B	-0.0759225	-0.564354	7.43329	0.0513834	0.128525
D145_C	D185_C	0.495898	0.0969032	0.195409	0.122285	0.239948
D145_C	D186_C	0.491658	0.201062	0.408946	0.247295	0.397206
D145_C	D188_A	0.151365	0.370855	2.45007	0.412489	0.566332
D145_C	D188_A1B	-0.0584785	-0.514763	8.80261	0.0772828	0.173589
D145_C	D188_C	0.158299	0.822148	5.19365	0.00051518	0.00449988
D145_C	D189_C	0.113997	-0.208216	-1.82651	0.259669	0.410947
D145_C	D191_A	0.0753582	-0.0930664	-1.23499	0.559134	0.693234
D145_C	D191_C	0.0854066	-0.567244	-6.64169	0.0116574	0.0437696
D145_C	D192_C	0.0952382	0.0449779	0.472267	0.861251	0.914037
D145_C	D193_A1B	0.156368	0.207608	1.32769	0.854489	0.909898
D145_C	D193_C	0.093464	-0.354141	-3.78906	0.108497	0.220864
D145_C	D194_A	0.0894805	0.513859	5.74269	0.0980135	0.205549
D145_C	D194_C	0.0571995	0.280629	4.90614	0.423974	0.576971
D145_C	D195_C	0.0941539	0.709248	7.53286	0.00619198	0.0275009
D145_C	D196_A1B	0.0917648	0.173118	1.88654	0.774377	0.856528
D145_C	D196_C	0.0927991	0.769356	8.29056	0.00136202	0.00912688
D145_C	D197_C	0.143006	0.133347	0.93246	0.972824	0.983067
D145_C	D198_C	0.150849	0.345652	2.29137	0.470721	0.618235
D146_C	D147_A	0.109957	0.254627	2.3157	0.603909	0.728684
D146_C	D147_A1B	0.149555	0.3385	2.26337	0.485263	0.630868
D146_C	D147_C	-0.0155379	0.0642175	-4.13295	0.782363	0.862332
D146_C	D148_A	0.120359	0.435212	3.61595	0.232144	0.379232
D146_C	D148_A1B	0.199577	0.647746	3.2456	0.048957	0.124262
D146_C	D148_C	-0.116994	-0.443926	3.79443	0.213488	0.357347
D146_C	D149_C	0.0775256	0.808079	10.4234	0.000304797	0.00308123
D146_C	D150_C	0.0499466	0.549715	11.006	0.0494075	0.12505
D146_C	D151_C	0.15315	-0.903351	-5.89845	1.27409e-08	1.98018e-06
D146_C	D152_A1B	-0.0220679	0.877577	-39.767	1.5923e-06	6.5795e-05
D146_C	D152_C	-0.283722	0.224525	-0.791355	0.0719339	0.164909
D146_C	D153_C	-0.477766	0.0482927	-0.10108	0.0492352	0.124692
D146_C	D154_A	-0.108945	0.328569	-3.01592	0.119009	0.235496
D146_C	D154_A1B	-0.263542	0.908429	-3.447	6.12309e-10	2.13776e-07
D146_C	D154_C	-0.0555512	0.910909	-16.3977	3.89498e-08	4.17023e-06
D146_C	D155_A	-0.0992859	0.643275	-6.47901	0.00281776	0.0154977
D146_C	D155_A1B	-0.266741	0.895863	-3.35855	2.44238e-09	5.88369e-07
D146_C	D155_C	-0.0430684	0.933447	-21.6736	2.27202e-09	5.58499e-07
D146_C	D156_C	0.00812701	-0.883751	-108.742	1.25819e-06	5.45141e-05
D146_C	D157_C	0.0503986	-0.918285	-18.2205	1.76255e-08	2.46859e-06
D146_C	D158_C	-0.0977206	0.765242	-7.83092	0.000128601	0.00163483
D146_C	D159_C	-0.095565	0.773105	-8.08984	0.000100984	0.00137208
D146_C	D160_A1B	0.00777497	-0.512197	-65.8776	0.0472486	0.121304
D146_C	D162_C	0.346601	0.846837	2.44326	0.00224378	0.0131273
D146_C	D163_C	0.343519	0.83387	2.42743	0.00355409	0.0182867
D146_C	D164_A1B	0.0861827	0.256539	2.97669	0.542578	0.679916
D146_C	D166_C	0.135487	-0.891164	-6.5775	6.28284e-08	5.91404e-06
D146_C	D167_C	0.147818	-0.861964	-5.83126	5.27494e-07	2.94834e-05
D146_C	D169_A1B	0.132879	0.774877	5.83143	0.00187464	0.0115204
D146_C	D169_C	0.264389	0.853132	3.22681	0.000563961	0.00479725
D146_C	D170_A1B	0.14453	0.866856	5.99774	4.81859e-05	0.00080017
D146_C	D170_C	0.266052	0.201262	0.756478	0.812498	0.881869
D146_C	D171_A1B	-0.136001	-0.721552	5.3055	0.00740847	0.031504
D146_C	D173_A	0.194617	-0.664221	-3.41297	0.000558684	0.00476077
D146_C	D173_C	0.231787	-0.0537122	-0.231731	0.315975	0.471642
D146_C	D174_C	0.226692	0.127117	0.560749	0.721863	0.818761
D146_C	D175_A1B	0.0584699	-0.244781	-4.18645	0.285999	0.439568
D146_C	D176_A	0.195065	-0.647006	-3.31687	0.000813815	0.00625752
D146_C	D176_C	0.213291	-0.133217	-0.624579	0.225102	0.370707
D146_C	D177_C	0.25171	0.174009	0.691309	0.778131	0.859122
D146_C	D178_A1B	0.0570186	-0.234487	-4.11246	0.305781	0.460584
D146_C	D179_A	0.188327	-0.782455	-4.15477	1.72427e-05	0.000374193
D146_C	D179_C	0.178464	-0.0221064	-0.123871	0.483547	0.629589
D146_C	D180_C	0.193022	0.819609	4.2462	0.00089428	0.00669459
D146_C	D181_A1B	0.118754	-0.552541	-4.65281	0.0103221	0.0401142
D146_C	D182_A	0.111796	0.560193	5.01083	0.0715486	0.164298
D146_C	D182_C	0.106353	0.648279	6.09553	0.0212978	0.0679014
D146_C	D183_C	0.173088	-0.854063	-4.93427	5.67007e-07	3.08334e-05
D146_C	D184_A1B	-0.0629171	0.547108	-8.69569	0.0191261	0.0628148
D146_C	D185_C	0.500221	0.817515	1.63431	0.0380136	0.103334
D146_C	D186_C	0.500839	0.87632	1.7497	0.00511358	0.0238733
D146_C	D188_A	0.104838	-0.715113	-6.82112	0.000521673	0.00454835
D146_C	D188_A1B	-0.0226619	0.522931	-23.0754	0.0369507	0.101279
D146_C	D188_C	0.0140506	0.00478693	0.340692	0.97443	0.984271
D146_C	D189_C	0.191612	0.815331	4.25512	0.00102969	0.00739351
D146_C	D191_A	0.00131158	0.687659	524.3	0.00357143	0.0183523
D146_C	D191_C	0.0162368	0.38109	23.4708	0.182756	0.319422
D146_C	D192_C	0.0106815	0.470209	44.021	0.0838693	0.183596
D146_C	D193_A1B	0.0604562	0.30739	5.08452	0.373683	0.528937
D146_C	D193_C	0.0156449	0.440623	28.164	0.113577	0.22791
D146_C	D194_A	-0.0686902	-0.7422	10.805	0.00216044	0.0127561
D146_C	D194_C	-0.0908824	-0.851905	9.37371	5.02395e-05	0.000822753
D146_C	D195_C	-0.0339437	-0.234197	6.89956	0.478889	0.625688
D146_C	D196_A1B	-0.0687354	-0.93281	13.571	2.50754e-08	3.00531e-06
D146_C	D196_C	-0.0446465	-0.312116	6.99083	0.335784	0.492085
D146_C	D197_C	0.107264	0.790013	7.36511	0.00085479	0.00649042
D146_C	D198_C	0.0932857	0.667923	7.15997	0.0135779	0.0489693
D147_A	D147_A1B	0.541036	-0.480194	-0.887545	9.40287e-05	0.00130032
D147_A	D147_C	0.362239	0.765859	2.11424	0.0290882	0.0851805
D147_A	D148_A	0.845883	0.730994	0.864178	0.282494	0.435846
D147_A	D148_A1B	0.448624	0.559542	1.24724	0.60575	0.730503
D147_A	D148_C	0.299289	-0.753419	-2.51736	8.13984e-06	0.000217536
D147_A	D149_C	0.323413	0.0998064	0.308604	0.415579	0.569406
D147_A	D150_C	0.300288	-0.129629	-0.431681	0.127769	0.247963
D147_A	D151_C	-0.0439987	-0.474272	10.7792	0.102808	0.212497
D147_A	D152_A1B	-0.186919	0.560106	-2.99652	0.00445052	0.0215938
D147_A	D152_C	0.0774184	0.904197	11.6794	9.43596e-07	4.43969e-05
D147_A	D153_C	0.119554	-0.421442	-3.52512	0.0487755	0.123906
D147_A	D154_A	-0.0363179	-0.604247	16.6377	0.0217087	0.0689016
D147_A	D154_A1B	-0.0324078	0.292363	-9.02138	0.248483	0.398505
D147_A	D154_C	0.0439111	0.500709	11.4028	0.0798271	0.177385
D147_A	D155_A	-0.00844616	-0.268514	31.7913	0.355954	0.5116
D147_A	D155_A1B	-0.0499251	0.273677	-5.48176	0.252428	0.402634
D147_A	D155_C	0.0500348	0.351681	7.02873	0.272332	0.425038
D147_A	D156_C	-0.0490964	0.0360729	-0.734737	0.768107	0.851646
D147_A	D157_C	-0.0329637	-0.0558715	1.69494	0.936703	0.960179
D147_A	D158_C	0.0357747	0.00133245	0.0372456	0.905107	0.940761
D147_A	D159_C	0.0351493	0.0827555	2.3544	0.8687	0.918737
D147_A	D160_A1B	0.325612	0.523602	1.60806	0.39978	0.554157
D147_A	D162_C	0.201878	0.4116	2.03885	0.420486	0.573942
D147_A	D163_C	0.192648	0.466362	2.4208	0.282987	0.436409
D147_A	D164_A1B	0.358249	0.520321	1.4524	0.484846	0.630497
D147_A	D166_C	-0.00108493	-0.11692	107.767	0.687233	0.793912
D147_A	D167_C	0.00793488	0.0440378	5.5499	0.900521	0.93818
D147_A	D169_A1B	0.444402	0.0622336	0.140039	0.150683	0.278734
D147_A	D169_C	0.32696	0.232572	0.711317	0.72284	0.819484
D147_A	D170_A1B	0.364496	0.499493	1.37037	0.564427	0.697959
D147_A	D170_C	0.285645	0.854877	2.9928	0.000696053	0.00558233
D147_A	D171_A1B	0.196876	-0.647594	-3.28935	0.000784883	0.0060993
D147_A	D173_A	-0.0390738	0.119816	-3.06639	0.581099	0.712002
D147_A	D173_C	-0.0503742	0.317309	-6.29903	0.189701	0.32858
D147_A	D174_C	0.0508503	0.49522	9.73879	0.0886845	0.19128
D147_A	D175_A1B	-0.103383	0.670643	-6.48699	0.00153532	0.00996924
D147_A	D176_A	-0.0348215	0.132392	-3.80203	0.561063	0.694875
D147_A	D176_C	-0.0434256	0.0659085	-1.51773	0.704919	0.806645
D147_A	D177_C	0.0562813	0.634144	11.2674	0.0166642	0.0568377
D147_A	D178_A1B	-0.0940138	0.672144	-7.14942	0.00166286	0.0105862
D147_A	D179_A	-0.0870314	0.0639443	-0.734727	0.600698	0.726562
D147_A	D179_C	-0.0878092	0.725608	-8.26347	0.000491422	0.00434275
D147_A	D180_C	0.0780489	0.581495	7.4504	0.0424426	0.112012
D147_A	D181_A1B	-0.0360924	0.470885	-13.0467	0.0582851	0.141114
D147_A	D182_A	0.106262	0.345	3.24668	0.381235	0.536133
D147_A	D182_C	0.0471783	-0.365071	-7.73812	0.136894	0.260591
D147_A	D183_C	-0.0314778	-0.497957	15.8193	0.0747354	0.169571
D147_A	D184_A1B	-0.0962084	0.722159	-7.5062	0.000483693	0.0042981
D147_A	D185_C	0.170475	0.524678	3.07775	0.155429	0.284649
D147_A	D186_C	0.172564	0.376262	2.18043	0.443709	0.593377
D147_A	D188_A	-0.0897923	-0.437352	4.87071	0.189878	0.328783
D147_A	D188_A1B	-0.140325	0.807497	-5.75446	1.28372e-05	0.000304677
D147_A	D188_C	-0.0828522	-0.642745	7.75772	0.0186786	0.0617409
D147_A	D189_C	-0.0592292	0.602506	-10.1725	0.00887541	0.0359352
D147_A	D191_A	0.100116	0.210228	2.09984	0.695947	0.800141
D147_A	D191_C	0.0850715	0.673045	7.91152	0.0114362	0.0431141
D147_A	D192_C	0.114377	-0.00833034	-0.072832	0.669909	0.780977
D147_A	D193_A1B	0.15844	-0.272046	-1.71702	0.128934	0.24972
D147_A	D193_C	0.0951694	0.429265	4.51054	0.208489	0.351043
D147_A	D194_A	-0.0564481	-0.731886	12.9656	0.00243239	0.0139245
D147_A	D194_C	-0.0656731	-0.351898	5.35834	0.296356	0.450834
D147_A	D195_C	0.0205341	-0.841884	-40.9993	1.57297e-05	0.000354139
D147_A	D196_A1B	-0.0172318	-0.374708	21.7451	0.192535	0.331841
D147_A	D196_C	-0.0489798	-0.842316	17.1972	4.45154e-05	0.000754817
D147_A	D197_C	0.160855	0.00539019	0.0335096	0.58731	0.716442
D147_A	D198_C	0.132127	-0.246299	-1.8641	0.183579	0.320557
D147_A1B	D147_C	0.267316	-0.440865	-1.64923	0.00972798	0.0384112
D147_A1B	D148_A	0.465891	-0.080927	-0.173704	0.0426535	0.112408
D147_A1B	D148_A1B	0.732907	0.350751	0.478575	0.0491297	0.124513
D147_A1B	D148_C	0.255908	0.592253	2.31432	0.146775	0.273353
D147_A1B	D149_C	0.38284	0.509992	1.33213	0.581459	0.712139
D147_A1B	D150_C	0.339733	0.679581	2.00034	0.100635	0.209496
D147_A1B	D151_C	0.0878523	-0.148161	-1.68648	0.411577	0.56537
D147_A1B	D152_A1B	-0.542504	0.0124734	-0.0229924	0.0319044	0.0909988
D147_A1B	D152_C	-0.0337898	-0.431103	12.7584	0.139183	0.263552
D147_A1B	D153_C	0.214486	0.772593	3.60207	0.00513544	0.0239383
D147_A1B	D154_A	-0.12381	0.934189	-7.54531	3.41686e-10	1.44407e-07
D147_A1B	D154_A1B	-0.231642	0.421692	-1.82045	0.0176815	0.0593323
D147_A1B	D154_C	-0.0171628	0.158966	-9.26223	0.539174	0.677166
D147_A1B	D155_A	-0.0724927	0.856541	-11.8156	2.86328e-06	0.000102036
D147_A1B	D155_A1B	-0.235205	0.424277	-1.80386	0.0165683	0.0566303
D147_A1B	D155_C	0.0250044	0.325396	13.0135	0.27938	0.432815
D147_A1B	D156_C	-0.111111	-0.673665	6.06297	0.0146048	0.0515048
D147_A1B	D157_C	-0.0764979	-0.608328	7.95222	0.029385	0.0858228
D147_A1B	D158_C	0.00968348	0.610191	63.0136	0.0155117	0.0538674
D147_A1B	D159_C	0.0101897	0.544329	53.4195	0.0378797	0.10304
D147_A1B	D160_A1B	0.25276	-0.809219	-3.20154	1.70829e-06	6.88173e-05
D147_A1B	D162_C	0.264452	0.308236	1.16556	0.868907	0.918834
D147_A1B	D163_C	0.251441	0.316365	1.25821	0.806894	0.878567
D147_A1B	D164_A1B	0.342037	0.0200105	0.0585038	0.244509	0.394308
D147_A1B	D166_C	0.0620704	-0.486954	-7.8452	0.0398026	0.106897
D147_A1B	D167_C	0.0621949	-0.571599	-9.19045	0.0137437	0.0493128
D147_A1B	D169_A1B	0.663819	0.766248	1.1543	0.464199	0.612106
D147_A1B	D169_C	0.33077	0.474103	1.43333	0.552588	0.687787
D147_A1B	D170_A1B	0.516542	0.331221	0.641227	0.431409	0.583267
D147_A1B	D170_C	0.269139	-0.642028	-2.38549	0.000331161	0.00327657
D147_A1B	D171_A1B	0.454109	0.345426	0.760667	0.653821	0.768656
D147_A1B	D173_A	0.0545166	-0.674847	-12.3787	0.00249181	0.0141508
D147_A1B	D173_C	-0.0085943	-0.297332	34.5964	0.302551	0.457358
D147_A1B	D174_C	0.159841	-0.302553	-1.89284	0.101349	0.21042
D147_A1B	D175_A1B	-0.0755023	-0.836414	11.078	8.8012e-05	0.00124276
D147_A1B	D176_A	0.0558506	-0.669208	-11.9821	0.00275899	0.0152773
D147_A1B	D176_C	0.0180205	-0.0808065	-4.48413	0.731952	0.825967
D147_A1B	D177_C	0.147591	-0.446973	-3.02845	0.0293921	0.0858249
D147_A1B	D178_A1B	-0.0712852	-0.830152	11.6455	0.000110979	0.00146654
D147_A1B	D179_A	0.0172574	-0.695413	-40.2966	0.00245048	0.0139961
D147_A1B	D179_C	-0.0313453	-0.694034	22.1415	0.00434489	0.0212413
D147_A1B	D180_C	0.145896	0.134889	0.924553	0.969011	0.980501
D147_A1B	D181_A1B	-1.76431e-05	-0.84853	48094.2	1.50733e-05	0.0003449
D147_A1B	D182_A	0.113612	0.052155	0.459062	0.830419	0.892952
D147_A1B	D182_C	0.0742657	0.878227	11.8255	7.62922e-06	0.000208126
D147_A1B	D183_C	0.0287263	-0.161372	-5.61758	0.507565	0.650108
D147_A1B	D184_A1B	-0.107129	-0.444828	4.15225	0.199673	0.340587
D147_A1B	D185_C	0.316042	0.178987	0.566339	0.612729	0.735862
D147_A1B	D186_C	0.317636	0.359798	1.13274	0.869091	0.918989
D147_A1B	D188_A	-0.0648884	-0.0903863	1.39295	0.929277	0.955436
D147_A1B	D188_A1B	-0.191764	-0.465987	2.43001	0.282306	0.435613
D147_A1B	D188_C	-0.0163777	0.787606	-48.0902	0.000182872	0.00212615
D147_A1B	D189_C	-0.0526127	0.066023	-1.25489	0.681113	0.789312
D147_A1B	D191_A	0.11275	0.449501	3.98672	0.199489	0.340423
D147_A1B	D191_C	0.117686	-0.381064	-3.23798	0.0722651	0.165482
D147_A1B	D192_C	0.142276	0.493132	3.46602	0.169659	0.303038
D147_A1B	D193_A1B	0.19629	0.732594	3.73219	0.0109474	0.0418808
D147_A1B	D193_C	0.126755	-0.0332076	-0.261984	0.578324	0.709754
D147_A1B	D194_A	-0.0160247	0.239955	-14.9741	0.36699	0.522673
D147_A1B	D194_C	-0.0369899	-0.26798	7.24469	0.410905	0.564872
D147_A1B	D195_C	0.0424104	0.748602	17.6514	0.00133527	0.00899483
D147_A1B	D196_A1B	0.00990718	-0.272798	-27.5354	0.316058	0.471707
D147_A1B	D196_C	-0.0264445	0.684255	-25.8751	0.00281244	0.0154755
D147_A1B	D197_C	0.215281	0.655838	3.04643	0.0498948	0.125992
D147_A1B	D198_C	0.173446	0.821982	4.73913	0.000632955	0.00521474
D147_C	D148_A	0.324585	0.678582	2.09061	0.0902127	0.193574
D147_C	D148_A1B	0.311742	0.312757	1.00326	0.996894	0.997888
D147_C	D148_C	0.876696	-0.409495	-0.467089	5.14241e-10	1.96636e-07
D147_C	D149_C	0.334815	0.0906351	0.270702	0.373263	0.528563
D147_C	D150_C	0.396549	-0.0253894	-0.0640259	0.123714	0.241945
D147_C	D151_C	-0.181671	-0.221295	1.21811	0.88636	0.929807
D147_C	D152_A1B	-0.0946258	0.29481	-3.11553	0.167738	0.300656
D147_C	D152_C	0.644567	0.722407	1.12076	0.611747	0.734938
D147_C	D153_C	0.339885	-0.257976	-0.759011	0.0325366	0.0922558
D147_C	D154_A	0.0322222	-0.588488	-18.2635	0.0143641	0.0508922
D147_C	D154_A1B	0.0131712	0.102257	7.76367	0.75698	0.843853
D147_C	D154_C	-0.00823928	0.204776	-24.8537	0.454985	0.603556
D147_C	D155_A	0.0345428	-0.355065	-10.279	0.160351	0.290877
D147_C	D155_A1B	0.00409512	0.061317	14.9732	0.84286	0.90138
D147_C	D155_C	-0.0490136	0.075955	-1.54967	0.665017	0.777229
D147_C	D156_C	-0.24335	0.172789	-0.710044	0.143465	0.269447
D147_C	D157_C	-0.267073	0.0956739	-0.358231	0.200907	0.34224
D147_C	D158_C	-0.00636848	-0.145405	22.8319	0.62795	0.747307
D147_C	D159_C	-0.00701028	-0.09509	13.5644	0.759813	0.84568
D147_C	D160_A1B	0.205181	0.488929	2.38292	0.258623	0.409694
D147_C	D162_C	-0.0276771	0.167196	-6.04093	0.496689	0.640652
D147_C	D163_C	-0.0381338	0.218332	-5.72542	0.368272	0.523742
D147_C	D164_A1B	0.198777	0.428925	2.15782	0.373703	0.528937
D147_C	D166_C	0.087962	0.103935	1.18159	0.955519	0.972237
D147_C	D167_C	0.0758042	0.210517	2.77712	0.633634	0.752638
D147_C	D169_A1B	0.204856	-0.0560916	-0.273809	0.361149	0.516418
D147_C	D169_C	0.0919031	0.0246737	0.268475	0.815392	0.883655
D147_C	D170_A1B	0.220533	0.247584	1.12266	0.921121	0.950476
D147_C	D170_C	0.0625089	0.625982	10.0143	0.0200409	0.0650919
D147_C	D171_A1B	-0.0340489	-0.441848	12.9769	0.127541	0.2476
D147_C	D173_A	0.073813	0.328305	4.4478	0.355657	0.51133
D147_C	D173_C	-0.0110568	0.41683	-37.6988	0.115525	0.230628
D147_C	D174_C	0.0828303	0.441624	5.33167	0.175888	0.310938
D147_C	D175_A1B	0.0628845	0.584904	9.30125	0.0357505	0.0988102
D147_C	D176_A	0.0761538	0.336763	4.42214	0.342913	0.499473
D147_C	D176_C	-0.035565	0.237249	-6.67084	0.337132	0.493409
D147_C	D177_C	0.101747	0.555855	5.46308	0.0694699	0.160932
D147_C	D178_A1B	0.066231	0.582144	8.7896	0.0381121	0.103497
D147_C	D179_A	0.0492977	0.275579	5.5901	0.419075	0.572697
D147_C	D179_C	-0.061122	0.625758	-10.2378	0.00591283	0.0266343
D147_C	D180_C	0.0891272	0.261114	2.92968	0.538148	0.676291
D147_C	D181_A1B	0.0396729	0.501907	12.6511	0.0764087	0.172236
D147_C	D182_A	0.103539	0.243133	2.34824	0.617881	0.739762
D147_C	D182_C	0.0174983	-0.365505	-20.888	0.165628	0.298249
D147_C	D183_C	0.0591478	-0.156522	-2.64629	0.452724	0.601499
D147_C	D184_A1B	0.0682717	0.361769	5.29896	0.282651	0.436031
D147_C	D185_C	0.310447	0.313864	1.01101	0.989548	0.993508
D147_C	D186_C	0.315914	0.17973	0.56892	0.614941	0.737511
D147_C	D188_A	0.011068	-0.102324	-9.24508	0.693915	0.798949
D147_C	D188_A1B	0.0236245	0.523192	22.1462	0.0539318	0.133144
D147_C	D188_C	-0.083898	-0.448353	5.34403	0.167946	0.300938
D147_C	D189_C	0.098843	0.379871	3.84317	0.298118	0.452722
D147_C	D191_A	0.11896	-0.203014	-1.70658	0.260256	0.411713
D147_C	D191_C	0.145648	0.268087	1.84065	0.657605	0.771486
D147_C	D192_C	0.16708	-0.36668	-2.19464	0.0556133	0.136387
D147_C	D193_A1B	0.125177	-0.524578	-4.1907	0.014242	0.0505958
D147_C	D193_C	0.152163	-0.00917615	-0.0603045	0.573906	0.706278
D147_C	D194_A	-0.0262782	-0.409256	15.574	0.15764	0.287562
D147_C	D194_C	-0.0598089	-0.0511397	0.85505	0.975999	0.985118
D147_C	D195_C	0.0398208	-0.638892	-16.0442	0.00587975	0.0265398
D147_C	D196_A1B	-0.0214746	-0.0961064	4.47536	0.795464	0.870961
D147_C	D196_C	-0.0620613	-0.587212	9.4618	0.0344493	0.0961584
D147_C	D197_C	0.209032	-0.150572	-0.72033	0.208055	0.350492
D147_C	D198_C	0.150015	-0.325629	-2.17064	0.0906284	0.194238
D148_A	D148_A1B	0.57403	0.711871	1.24013	0.41135	0.565219
D148_A	D148_C	0.362191	-0.402963	-1.11257	0.00526191	0.0243815
D148_A	D149_C	0.226174	0.568608	2.51403	0.150761	0.278849
D148_A	D150_C	0.326782	0.479814	1.4683	0.525473	0.665964
D148_A	D151_C	0.0335624	-0.459314	-13.6854	0.0666984	0.156133
D148_A	D152_A1B	-0.121728	0.624718	-5.1321	0.00309459	0.0166255
D148_A	D152_C	0.0823112	0.572272	6.95254	0.049243	0.124699
D148_A	D153_C	0.104095	0.0772812	0.742407	0.925471	0.953083
D148_A	D154_A	-0.0409293	-0.243212	5.94224	0.473397	0.620994
D148_A	D154_A1B	-0.0127991	0.510724	-39.903	0.0460923	0.119099
D148_A	D154_C	-0.00308998	0.523644	-169.465	0.0431785	0.113457
D148_A	D155_A	0.001253	0.0756255	60.3555	0.796556	0.871713
D148_A	D155_A1B	-0.0153461	0.463778	-30.2212	0.0734116	0.167393
D148_A	D155_C	-8.36598e-05	0.410307	-4904.47	0.131388	0.253251
D148_A	D156_C	-0.0511848	-0.314174	6.13803	0.343257	0.499694
D148_A	D157_C	-0.0312425	-0.373502	11.9549	0.211386	0.354616
D148_A	D158_C	-0.00725809	0.183812	-25.3251	0.503906	0.646935
D148_A	D159_C	-0.00662866	0.210625	-31.7748	0.44564	0.595027
D148_A	D160_A1B	0.277527	-0.0605426	-0.218151	0.231801	0.37885
D148_A	D162_C	0.15771	0.524474	3.32557	0.142914	0.268675
D148_A	D163_C	0.196163	0.62966	3.20988	0.0607168	0.145568
D148_A	D164_A1B	0.234596	0.129781	0.55321	0.707301	0.808297
D148_A	D166_C	-0.0412006	-0.329224	7.99076	0.298131	0.452722
D148_A	D167_C	0.00918585	-0.172488	-18.7776	0.525713	0.666104
D148_A	D169_A1B	0.41537	0.363713	0.875636	0.833056	0.894888
D148_A	D169_C	0.316886	0.497015	1.56843	0.452484	0.601331
D148_A	D170_A1B	0.495876	0.643977	1.29867	0.44427	0.593922
D148_A	D170_C	0.352151	0.565306	1.60529	0.345446	0.501726
D148_A	D171_A1B	0.253908	-0.504291	-1.98612	0.00482675	0.0229252
D148_A	D173_A	0.253215	0.134756	0.53218	0.669774	0.780971
D148_A	D173_C	0.226037	0.618951	2.73827	0.0878877	0.189953
D148_A	D174_C	0.286183	0.647954	2.26412	0.0986324	0.206376
D148_A	D175_A1B	0.155071	0.495981	3.19841	0.179894	0.315794
D148_A	D176_A	0.257436	0.158532	0.615812	0.720337	0.817815
D148_A	D176_C	0.226615	0.487834	2.1527	0.295149	0.449498
D148_A	D177_C	0.294801	0.686284	2.32796	0.0631491	0.149826
D148_A	D178_A1B	0.160151	0.504178	3.14813	0.173554	0.30794
D148_A	D179_A	0.154372	-0.0519351	-0.336429	0.472618	0.620219
D148_A	D179_C	0.14036	0.65509	4.66723	0.0261387	0.0787988
D148_A	D180_C	0.24323	0.580027	2.38469	0.151757	0.280225
D148_A	D181_A1B	0.221537	0.22466	1.0141	0.990928	0.994396
D148_A	D182_A	0.366225	0.714861	1.95197	0.0759267	0.171438
D148_A	D182_C	0.177907	0.112488	0.632286	0.817085	0.884497
D148_A	D183_C	0.142336	-0.368535	-2.58918	0.0666886	0.156133
D148_A	D184_A1B	-0.021227	0.610408	-28.7562	0.0114597	0.043188
D148_A	D185_C	0.246184	0.65575	2.66366	0.06469	0.152564
D148_A	D186_C	0.238709	0.581371	2.43548	0.145124	0.271545
D148_A	D188_A	0.274846	-0.130334	-0.474208	0.152868	0.281565
D148_A	D188_A1B	0.0815525	0.737441	9.04252	0.00282552	0.0155226
D148_A	D188_C	0.184344	-0.059223	-0.321263	0.395166	0.549705
D148_A	D189_C	0.231477	0.772139	3.3357	0.00628262	0.0277759
D148_A	D191_A	-0.0427723	0.110602	-2.58584	0.594523	0.72206
D148_A	D191_C	-0.0444939	0.24646	-5.53919	0.305534	0.460393
D148_A	D192_C	-0.0127974	-0.12041	9.40891	0.708154	0.808926
D148_A	D193_A1B	-0.00151689	-0.220116	145.111	0.441918	0.591828
D148_A	D193_C	-0.0318318	0.0840256	-2.63967	0.688011	0.79444
D148_A	D194_A	-0.124674	-0.576199	4.62166	0.0659765	0.154845
D148_A	D194_C	-0.127277	-0.359191	2.82211	0.390917	0.545934
D148_A	D195_C	-0.047931	-0.518732	10.8225	0.0684545	0.159146
D148_A	D196_A1B	-0.0720783	-0.427912	5.93677	0.182712	0.319381
D148_A	D196_C	-0.0776957	-0.473066	6.0887	0.131303	0.253148
D148_A	D197_C	0.121445	0.256918	2.11551	0.626272	0.745989
D148_A	D198_C	0.122839	0.112374	0.914801	0.970711	0.981489
D148_A1B	D148_C	0.345024	-0.379923	-1.10115	0.00857573	0.0351179
D148_A1B	D149_C	0.252904	0.647791	2.56141	0.0759432	0.171459
D148_A1B	D150_C	0.38029	0.530553	1.39513	0.509814	0.652087
D148_A1B	D151_C	0.0792246	-0.72444	-9.14413	0.000566932	0.00481402
D148_A1B	D152_A1B	-0.357137	0.667871	-1.87007	4.42391e-05	0.000752627
D148_A1B	D152_C	0.0823806	0.545629	6.62327	0.0669296	0.156537
D148_A1B	D153_C	0.147901	0.196842	1.3309	0.861436	0.914184
D148_A1B	D154_A	-0.087665	0.141047	-1.60893	0.426421	0.579185
D148_A1B	D154_A1B	-0.151776	0.744769	-4.90704	0.000116053	0.00151365
D148_A1B	D154_C	-0.0277264	0.761515	-27.4653	0.000377978	0.00359616
D148_A1B	D155_A	-0.0715659	0.500098	-6.98793	0.0316418	0.0904814
D148_A1B	D155_A1B	-0.12006	0.703244	-5.85746	0.000581524	0.00491024
D148_A1B	D155_C	-0.0200384	0.732253	-36.5424	0.000969606	0.00708671
D148_A1B	D156_C	-0.0847594	-0.633464	7.47368	0.021959	0.0694859
D148_A1B	D157_C	-0.0720432	-0.665687	9.24011	0.0114612	0.043188
D148_A1B	D158_C	-0.0206608	0.595576	-28.8263	0.0144548	0.0511405
D148_A1B	D159_C	-0.0195795	0.619447	-31.6374	0.0100838	0.0394093
D148_A1B	D160_A1B	0.20927	-0.233292	-1.11479	0.11944	0.236055
D148_A1B	D162_C	0.169157	0.702354	4.1521	0.0152783	0.0533102
D148_A1B	D163_C	0.20613	0.801146	3.88661	0.00201238	0.0121317
D148_A1B	D164_A1B	0.155916	0.48223	3.09288	0.202115	0.343591
D148_A1B	D166_C	-0.0119041	-0.647325	54.3783	0.00866144	0.0353651
D148_A1B	D167_C	0.0313752	-0.524319	-16.7112	0.0337463	0.0947052
D148_A1B	D169_A1B	0.537417	0.744933	1.38613	0.21174	0.354962
D148_A1B	D169_C	0.251754	0.688249	2.73382	0.0421525	0.111596
D148_A1B	D170_A1B	0.715328	0.894063	1.24987	0.0599153	0.144044
D148_A1B	D170_C	0.293871	0.331559	1.12824	0.885069	0.929033
D148_A1B	D171_A1B	0.322659	-0.445387	-1.38037	0.00488352	0.0230856
D148_A1B	D173_A	0.284969	-0.400933	-1.40694	0.0130091	0.0474185
D148_A1B	D173_C	0.273059	0.160105	0.586337	0.681387	0.789392
D148_A1B	D174_C	0.322629	0.359629	1.11468	0.884793	0.928919
D148_A1B	D175_A1B	0.243123	0.0520015	0.213889	0.497614	0.641356
D148_A1B	D176_A	0.289891	-0.381752	-1.31688	0.0153627	0.0535118
D148_A1B	D176_C	0.265858	0.0713237	0.268277	0.486898	0.632315
D148_A1B	D177_C	0.33729	0.375991	1.11474	0.878052	0.924979
D148_A1B	D178_A1B	0.246555	0.0614707	0.249319	0.510532	0.652797
D148_A1B	D179_A	0.215398	-0.552452	-2.5648	0.00362967	0.0185684
D148_A1B	D179_C	0.178445	0.237836	1.33282	0.829879	0.89261
D148_A1B	D180_C	0.258089	0.784531	3.03977	0.00607884	0.0271442
D148_A1B	D181_A1B	0.261179	-0.230161	-0.881238	0.0825913	0.181734
D148_A1B	D182_A	0.318826	0.656689	2.05971	0.114152	0.22878
D148_A1B	D182_C	0.196337	0.435822	2.21976	0.353569	0.509358
D148_A1B	D183_C	0.203094	-0.708886	-3.49043	0.000160533	0.00192137
D148_A1B	D184_A1B	0.0711202	0.513877	7.22547	0.0856905	0.186408
D148_A1B	D185_C	0.370952	0.740119	1.99519	0.0521805	0.129914
D148_A1B	D186_C	0.364322	0.750368	2.05963	0.0405674	0.108405
D148_A1B	D188_A	0.304877	-0.523976	-1.71864	0.00192031	0.0117382
D148_A1B	D188_A1B	0.202383	0.592059	2.92543	0.0998707	0.208284
D148_A1B	D188_C	0.226273	0.00680498	0.0300742	0.439474	0.589999
D148_A1B	D189_C	0.319672	0.808654	2.52963	0.00615241	0.0273827
D148_A1B	D191_A	-0.0298377	0.652414	-21.8655	0.00510927	0.023867
D148_A1B	D191_C	-0.0160553	0.465496	-28.9934	0.0718136	0.164683
D148_A1B	D192_C	0.00796999	0.485435	60.9079	0.0708694	0.163207
D148_A1B	D193_A1B	-0.0220523	0.418222	-18.965	0.105721	0.216751
D148_A1B	D193_C	-0.00631477	0.514225	-81.4321	0.046752	0.120378
D148_A1B	D194_A	-0.186636	-0.658978	3.53082	0.0372257	0.101801
D148_A1B	D194_C	-0.18605	-0.708126	3.80611	0.0161685	0.0555872
D148_A1B	D195_C	-0.106927	-0.31505	2.94641	0.449049	0.598252
D148_A1B	D196_A1B	-0.157928	-0.727416	4.60599	0.00821594	0.0339838
D148_A1B	D196_C	-0.139104	-0.367314	2.64057	0.396063	0.550748
D148_A1B	D197_C	0.112323	0.62475	5.56209	0.0319626	0.0911326
D148_A1B	D198_C	0.106296	0.494623	4.65324	0.131921	0.253953
D148_C	D149_C	0.316833	-0.131706	-0.415694	0.11104	0.224221
D148_C	D150_C	0.416822	0.250522	0.60103	0.515711	0.657313
D148_C	D151_C	-0.129288	0.653724	-5.05633	0.0016076	0.0103146
D148_C	D152_A1B	-0.09341	-0.698554	7.47837	0.00766007	0.0322945
D148_C	D152_C	0.630889	-0.750295	-1.18927	2.87374e-09	6.59317e-07
D148_C	D153_C	0.393608	0.654002	1.66156	0.205179	0.34708
D148_C	D154_A	0.0517077	0.585411	11.3215	0.0322569	0.0916678
D148_C	D154_A1B	0.0556298	-0.382892	-6.88286	0.112183	0.225904
D148_C	D154_C	-0.0141175	-0.66681	47.2328	0.0062165	0.0275752
D148_C	D155_A	0.0725466	0.220273	3.0363	0.600733	0.726562
D148_C	D155_A1B	0.0661742	-0.377497	-5.7046	0.108879	0.221247
D148_C	D155_C	-0.0227753	-0.526894	23.1344	0.0514139	0.128575
D148_C	D156_C	-0.259581	0.0920769	-0.354713	0.215506	0.359949
D148_C	D157_C	-0.256999	0.178384	-0.694102	0.125187	0.244119
D148_C	D158_C	0.0163898	-0.144288	-8.80353	0.575881	0.707985
D148_C	D159_C	0.0165971	-0.231328	-13.9378	0.382933	0.537642
D148_C	D160_A1B	0.162614	-0.433241	-2.66423	0.0298166	0.0866758
D148_C	D162_C	-0.0728212	-0.408888	5.61496	0.211271	0.354473
D148_C	D163_C	-0.0382465	-0.437142	11.4296	0.136448	0.26009
D148_C	D164_A1B	0.114328	-0.398809	-3.48828	0.0631584	0.149826
D148_C	D166_C	0.0494946	0.318233	6.42965	0.332437	0.488615
D148_C	D167_C	0.0733131	0.189864	2.58977	0.681187	0.789312
D148_C	D169_A1B	0.198629	0.00747213	0.0376186	0.502474	0.645819
D148_C	D169_C	0.0550635	-0.239309	-4.34607	0.300666	0.45546
D148_C	D170_A1B	0.283083	-0.487494	-1.72209	0.00437058	0.0213173
D148_C	D170_C	0.103584	-0.774209	-7.47422	8.6462e-05	0.00122698
D148_C	D171_A1B	0.15743	0.86774	5.51192	5.55583e-05	0.000887533
D148_C	D173_A	0.226306	0.0252855	0.111732	0.478172	0.62509
D148_C	D173_C	0.175104	-0.0694035	-0.396355	0.393871	0.548523
D148_C	D174_C	0.226763	-0.371767	-1.63945	0.0316086	0.0904121
D148_C	D175_A1B	0.23645	-0.567049	-2.39818	0.00222096	0.0130336
D148_C	D176_A	0.228811	0.0180187	0.0787492	0.457156	0.605566
D148_C	D176_C	0.170317	0.217162	1.27505	0.866247	0.91719
D148_C	D177_C	0.226959	-0.54189	-2.38761	0.00374871	0.0189919
D148_C	D178_A1B	0.240318	-0.569982	-2.37178	0.00201403	0.0121381
D148_C	D179_A	0.179571	0.0791492	0.440767	0.723588	0.820005
D148_C	D179_C	0.0812344	-0.590117	-7.26437	0.00861896	0.0352553
D148_C	D180_C	0.172774	-0.655041	-3.79133	0.000911595	0.00678626
D148_C	D181_A1B	0.201907	-0.321565	-1.59264	0.0626446	0.148981
D148_C	D182_A	0.231592	-0.369182	-1.5941	0.0310374	0.0892233
D148_C	D182_C	0.173493	0.32104	1.85046	0.585723	0.71523
D148_C	D183_C	0.156171	0.67554	4.32564	0.0217226	0.0689366
D148_C	D184_A1B	0.142421	-0.901854	-6.33233	1.87014e-08	2.52373e-06
D148_C	D185_C	0.304936	-0.496302	-1.62756	0.0029485	0.016012
D148_C	D186_C	0.301137	-0.377637	-1.25404	0.0142971	0.0507217
D148_C	D188_A	0.202461	0.653673	3.22864	0.0461376	0.119204
D148_C	D188_A1B	0.192833	-0.882299	-4.57545	4.47706e-08	4.64881e-06
D148_C	D188_C	0.231359	0.834316	3.60616	0.000825881	0.00633009
D148_C	D189_C	0.222068	-0.619616	-2.79021	0.00101098	0.00730929
D148_C	D191_A	0.0313106	-0.344604	-11.006	0.176549	0.311649
D148_C	D191_C	0.0459755	-0.86758	-18.8705	2.16811e-06	8.27565e-05
D148_C	D192_C	0.0608071	-0.16801	-2.763	0.425182	0.578125
D148_C	D193_A1B	-0.0165108	0.208654	-12.6374	0.429664	0.581822
D148_C	D193_C	0.0500934	-0.643343	-12.8429	0.00485996	0.0230241
D148_C	D194_A	-0.0590814	0.89679	-15.1789	1.60136e-07	1.18698e-05
D148_C	D194_C	-0.0640264	0.539788	-8.4307	0.0208341	0.0667944
D148_C	D195_C	-0.018678	0.910733	-48.7597	8.13039e-08	7.22735e-06
D148_C	D196_A1B	-0.0545747	0.565645	-10.3646	0.0160843	0.0553846
D148_C	D196_C	-0.0697032	0.963141	-13.8177	1.09448e-12	2.39692e-09
D148_C	D197_C	0.100001	-0.102801	-1.028	0.481399	0.627946
D148_C	D198_C	0.0650117	0.180442	2.77554	0.68478	0.791876
D149_C	D150_C	0.832918	0.905667	1.08734	0.290875	0.444896
D149_C	D151_C	0.200543	-0.624564	-3.11436	0.00120615	0.0083375
D149_C	D152_A1B	-0.211922	0.735867	-3.47235	6.29556e-05	0.000964846
D149_C	D152_C	0.159261	0.0901995	0.566362	0.80815	0.87913
D149_C	D153_C	0.526118	0.470392	0.89408	0.797432	0.872039
D149_C	D154_A	-0.0341081	0.46001	-13.4868	0.0659679	0.154844
D149_C	D154_A1B	-0.136686	0.863018	-6.31387	6.00777e-07	3.16689e-05
D149_C	D154_C	-0.137278	0.729791	-5.31615	0.000224669	0.00247652
D149_C	D155_A	-0.00271077	0.719189	-265.308	0.00166803	0.0106051
D149_C	D155_A1B	-0.152518	0.84508	-5.54086	1.45517e-06	6.16613e-05
D149_C	D155_C	-0.110726	0.756256	-6.83	0.000144231	0.00177817
D149_C	D156_C	-0.295456	-0.886412	3.00015	0.000140646	0.00174335
D149_C	D157_C	-0.261532	-0.896305	3.42714	4.11423e-05	0.000714577
D149_C	D158_C	-0.0354236	0.789938	-22.2998	0.000128733	0.00163555
D149_C	D159_C	-0.0351337	0.774444	-22.0428	0.000224503	0.00247632
D149_C	D160_A1B	0.0894058	-0.719183	-8.04402	0.000572196	0.00485018
D149_C	D162_C	0.101169	0.739648	7.31103	0.00334116	0.0175433
D149_C	D163_C	0.0820681	0.812081	9.89521	0.000277281	0.00288416
D149_C	D164_A1B	0.150346	0.0224424	0.149272	0.65526	0.76986
D149_C	D166_C	0.244097	-0.825539	-3.38202	8.50226e-07	4.1046e-05
D149_C	D167_C	0.220734	-0.787049	-3.56559	8.33873e-06	0.000221967
D149_C	D169_A1B	0.218919	0.816152	3.72811	0.00141222	0.00937201
D149_C	D169_C	0.0696784	0.779643	11.1892	0.000746071	0.00586589
D149_C	D170_A1B	0.133099	0.792711	5.95582	0.00108045	0.00764405
D149_C	D170_C	0.0308514	-0.044731	-1.44988	0.793607	0.869632
D149_C	D171_A1B	0.171673	-0.440732	-2.56728	0.0252995	0.0769237
D149_C	D173_A	0.0737389	-0.504406	-6.84043	0.0295256	0.0860931
D149_C	D173_C	0.0407081	0.190532	4.68045	0.598594	0.724829
D149_C	D174_C	0.127233	0.175285	1.37767	0.864871	0.916296
D149_C	D175_A1B	0.00127042	-0.258692	-203.628	0.357468	0.51298
D149_C	D176_A	0.0751135	-0.482917	-6.42916	0.0372632	0.101872
D149_C	D176_C	0.0550081	0.191009	3.47237	0.632262	0.751378
D149_C	D177_C	0.115454	0.148299	1.28449	0.907923	0.942569
D149_C	D178_A1B	0.00654752	-0.248542	-37.9597	0.367628	0.523197
D149_C	D179_A	0.0634371	-0.670358	-10.5673	0.00247038	0.0140822
D149_C	D179_C	0.00391808	-0.0357333	-9.1201	0.890845	0.932658
D149_C	D180_C	0.0931869	0.623803	6.69411	0.0273546	0.0814249
D149_C	D181_A1B	0.0114478	-0.544863	-47.5956	0.0312681	0.089717
D149_C	D182_A	0.0592006	0.645107	10.897	0.0143615	0.0508922
D149_C	D182_C	0.0964369	0.792244	8.21515	0.000691564	0.00555326
D149_C	D183_C	0.091124	-0.566431	-6.21605	0.0111443	0.0424118
D149_C	D184_A1B	0.00703747	0.366973	52.1456	0.19109	0.33025
D149_C	D185_C	0.32618	0.683472	2.09539	0.0854942	0.186116
D149_C	D186_C	0.333351	0.775093	2.32516	0.0175666	0.0590538
D149_C	D188_A	-0.0768804	-0.385695	5.01681	0.25401	0.404321
D149_C	D188_A1B	-0.077321	0.376419	-4.86827	0.10149	0.210585
D149_C	D188_C	0.0033112	0.359183	108.475	0.197324	0.337874
D149_C	D189_C	-0.0502506	0.751446	-14.954	0.000382906	0.00363443
D149_C	D191_A	0.148041	0.455785	3.07878	0.235571	0.383388
D149_C	D191_C	0.158754	0.0226088	0.142414	0.634292	0.753191
D149_C	D192_C	0.163801	0.256952	1.56868	0.735741	0.828914
D149_C	D193_A1B	0.162584	0.205718	1.2653	0.877218	0.924457
D149_C	D193_C	0.16042	0.105192	0.655733	0.845742	0.903674
D149_C	D194_A	0.0526864	-0.496659	-9.42671	0.0386863	0.104655
D149_C	D194_C	0.0393837	-0.649158	-16.4829	0.00489914	0.0231458
D149_C	D195_C	0.0675817	-0.0110526	-0.163544	0.785307	0.864153
D149_C	D196_A1B	0.0339078	-0.747945	-22.0582	0.000525721	0.00457041
D149_C	D196_C	0.0114706	-0.0342491	-2.98582	0.87428	0.92237
D149_C	D197_C	0.155186	0.767159	4.94349	0.00302933	0.0163405
D149_C	D198_C	0.110669	0.732815	6.62171	0.00437732	0.0213374
D150_C	D151_C	0.195432	-0.304086	-1.55597	0.0765027	0.1724
D150_C	D152_A1B	-0.165101	0.442311	-2.67903	0.0264064	0.0794071
D150_C	D152_C	0.246137	-0.160559	-0.652315	0.15279	0.281486
D150_C	D153_C	0.529936	0.721173	1.36087	0.268206	0.420616
D150_C	D154_A	-0.0267236	0.590799	-22.1078	0.0146367	0.0516021
D150_C	D154_A1B	-0.0888783	0.660187	-7.428	0.00227055	0.01326
D150_C	D154_C	-0.142291	0.418624	-2.94202	0.0414748	0.110305
D150_C	D155_A	-0.012529	0.71681	-57.2122	0.0015738	0.0101643
D150_C	D155_A1B	-0.0946206	0.640915	-6.77353	0.00310886	0.0166724
D150_C	D155_C	-0.129799	0.478903	-3.68958	0.0240672	0.0742639
D150_C	D156_C	-0.289785	-0.774208	2.67166	0.0112789	0.0427417
D150_C	D157_C	-0.291541	-0.75396	2.58612	0.0183299	0.0609205
D150_C	D158_C	-0.0333644	0.659526	-19.7674	0.00429736	0.0210713
D150_C	D159_C	-0.0339695	0.614081	-18.0774	0.0095197	0.0377903
D150_C	D160_A1B	0.087405	-0.824781	-9.43631	1.32146e-05	0.000312099
D150_C	D162_C	0.0442097	0.556024	12.577	0.0437595	0.114697
D150_C	D163_C	0.064818	0.638221	9.84636	0.0169365	0.0575296
D150_C	D164_A1B	0.080935	-0.146222	-1.80666	0.429434	0.581654
D150_C	D166_C	0.185695	-0.631732	-3.40199	0.00125964	0.00860109
D150_C	D167_C	0.210051	-0.617088	-2.93779	0.0012393	0.00851559
D150_C	D169_A1B	0.22021	0.767986	3.48752	0.0061733	0.0274382
D150_C	D169_C	0.0489496	0.655543	13.3922	0.0108893	0.0417048
D150_C	D170_A1B	0.258092	0.591293	2.29101	0.150487	0.2785
D150_C	D170_C	0.0682247	-0.265797	-3.8959	0.238556	0.387043
D150_C	D171_A1B	0.132664	-0.0614688	-0.463341	0.499909	0.643622
D150_C	D173_A	0.222278	-0.379724	-1.70833	0.0303846	0.0878146
D150_C	D173_C	0.190648	0.250819	1.31562	0.82671	0.890553
D150_C	D174_C	0.255772	0.121115	0.473528	0.62846	0.747782
D150_C	D175_A1B	0.150859	-0.366792	-2.43136	0.0633212	0.150109
D150_C	D176_A	0.222907	-0.359829	-1.61425	0.0368345	0.100984
D150_C	D176_C	0.186417	0.355435	1.90667	0.526588	0.666968
D150_C	D177_C	0.259194	0.0236819	0.0913674	0.403314	0.557965
D150_C	D178_A1B	0.1532	-0.358211	-2.33819	0.0670943	0.156831
D150_C	D179_A	0.170041	-0.550265	-3.23608	0.006242	0.0276505
D150_C	D179_C	0.0998657	-0.172007	-1.72239	0.343267	0.499694
D150_C	D180_C	0.184596	0.337041	1.82583	0.570416	0.703096
D150_C	D181_A1B	0.135492	-0.562966	-4.15497	0.00744931	0.0316169
D150_C	D182_A	0.225707	0.574597	2.54576	0.141745	0.267109
D150_C	D182_C	0.178655	0.847043	4.74123	0.000229079	0.00250728
D150_C	D183_C	0.198224	-0.240863	-1.2151	0.122344	0.240045
D150_C	D184_A1B	0.0751591	0.049364	0.656794	0.928609	0.955052
D150_C	D185_C	0.363485	0.457055	1.25742	0.696639	0.800516
D150_C	D186_C	0.359176	0.5761	1.60395	0.331539	0.487741
D150_C	D188_A	0.133281	-0.0439594	-0.329826	0.537858	0.676088
D150_C	D188_A1B	0.0778099	0.0857448	1.10198	0.977951	0.986364
D150_C	D188_C	0.144099	0.672834	4.66924	0.0203005	0.0656341
D150_C	D189_C	0.224654	0.527286	2.34711	0.215725	0.360239
D150_C	D191_A	0.0524013	0.2636	5.03041	0.451709	0.600628
D150_C	D191_C	0.0602891	-0.317954	-5.27383	0.177544	0.312825
D150_C	D192_C	0.075987	0.118944	1.56532	0.880711	0.926485
D150_C	D193_A1B	0.0492685	0.248904	5.052	0.478314	0.625242
D150_C	D193_C	0.0661629	-0.177948	-2.68954	0.394487	0.549127
D150_C	D194_A	-0.013117	-0.140538	10.7142	0.656988	0.771101
D150_C	D194_C	-0.0349791	-0.399665	11.4258	0.17919	0.314881
D150_C	D195_C	0.0271335	0.293625	10.8215	0.340711	0.497136
D150_C	D196_A1B	-0.0294788	-0.472602	16.0319	0.094082	0.199416
D150_C	D196_C	-0.0273948	0.309693	-11.3048	0.229124	0.375508
D150_C	D197_C	0.166165	0.668056	4.02043	0.0269329	0.080488
D150_C	D198_C	0.132513	0.736908	5.56104	0.00505224	0.0236603
D151_C	D152_A1B	-0.0950676	-0.871131	9.16328	1.72095e-05	0.000374167
D151_C	D152_C	-0.411549	-0.528057	1.2831	0.60386	0.72866
D151_C	D153_C	0.215749	0.12953	0.600377	0.758331	0.844928
D151_C	D154_A	-0.115012	-0.0859739	0.747524	0.919158	0.949304
D151_C	D154_A1B	-0.22811	-0.853341	3.74091	0.000337501	0.00331582
D151_C	D154_C	-0.226741	-0.946575	4.1747	5.9126e-08	5.70915e-06
D151_C	D155_A	-0.101566	-0.459989	4.52898	0.171345	0.305171
D151_C	D155_A1B	-0.21902	-0.828457	3.78256	0.000889646	0.00667194
D151_C	D155_C	-0.170589	-0.932794	5.46808	1.84317e-07	1.30979e-05
D151_C	D156_C	-0.121079	0.714395	-5.90026	0.000429584	0.00393485
D151_C	D157_C	-0.0716676	0.771105	-10.7595	0.00015198	0.00184443
D151_C	D158_C	-0.00196313	-0.674579	343.624	0.00469796	0.0224596
D151_C	D159_C	0.00084041	-0.707872	-842.294	0.00223195	0.013079
D151_C	D160_A1B	-0.176098	0.216374	-1.22872	0.168736	0.30186
D151_C	D162_C	0.309005	-0.765683	-2.4779	4.24884e-06	0.000136838
D151_C	D163_C	0.331864	-0.77483	-2.33478	1.89055e-06	7.46612e-05
D151_C	D164_A1B	-0.131571	-0.495579	3.76663	0.154953	0.283929
D151_C	D166_C	0.0885987	0.796687	8.99208	0.000536318	0.00463441
D151_C	D167_C	0.115369	0.735428	6.37456	0.00433434	0.021207
D151_C	D169_A1B	0.0239647	-0.663036	-27.6672	0.00444806	0.021591
D151_C	D169_C	0.263857	-0.709269	-2.68808	6.35367e-05	0.000971192
D151_C	D170_A1B	0.0561867	-0.869034	-15.4669	1.64345e-06	6.7331e-05
D151_C	D170_C	0.302473	-0.354275	-1.17126	0.0182029	0.0606427
D151_C	D171_A1B	0.152876	0.811417	5.30767	0.00072379	0.00571927
D151_C	D173_A	0.362665	0.576391	1.58932	0.337737	0.493965
D151_C	D173_C	0.372261	0.116848	0.313888	0.343748	0.500205
D151_C	D174_C	0.326387	-0.2831	-0.867374	0.0293303	0.0857408
D151_C	D175_A1B	0.232384	0.0556662	0.239544	0.531216	0.670948
D151_C	D176_A	0.360124	0.561968	1.56049	0.370816	0.526088
D151_C	D176_C	0.388767	0.268857	0.691563	0.641162	0.75881
D151_C	D177_C	0.317797	-0.3644	-1.14665	0.0138802	0.0496767
D151_C	D178_A1B	0.22722	0.0466834	0.205455	0.523182	0.663964
D151_C	D179_A	0.320589	0.671636	2.09501	0.0958035	0.202235
D151_C	D179_C	0.36706	-0.126	-0.343267	0.0766754	0.172638
D151_C	D180_C	0.208147	-0.930746	-4.47159	8.72467e-11	5.68047e-08
D151_C	D181_A1B	0.273059	0.35479	1.29932	0.753555	0.841352
D151_C	D182_A	0.25433	-0.521468	-2.05036	0.00372469	0.0189078
D151_C	D182_C	0.139346	-0.400673	-2.87539	0.0507338	0.127509
D151_C	D183_C	0.294254	0.948812	3.22447	1.54835e-07	1.15123e-05
D151_C	D184_A1B	0.0169647	-0.648811	-38.2447	0.00625912	0.0277007
D151_C	D185_C	0.305384	-0.835554	-2.73608	1.40454e-07	1.07756e-05
D151_C	D186_C	0.298812	-0.844806	-2.82721	8.86906e-08	7.65791e-06
D151_C	D188_A	0.24759	0.821322	3.31727	0.00168092	0.0106702
D151_C	D188_A1B	0.111886	-0.645251	-5.76706	0.00234449	0.0135603
D151_C	D188_C	0.266716	0.290899	1.09067	0.92771	0.954576
D151_C	D189_C	0.196217	-0.837213	-4.26677	1.05993e-06	4.8915e-05
D151_C	D191_A	-0.0363942	-0.714125	19.622	0.00295505	0.0160281
D151_C	D191_C	-0.00414029	-0.620103	149.773	0.0126115	0.0464009
D151_C	D192_C	-0.0460877	-0.520741	11.2989	0.0660744	0.155028
D151_C	D193_A1B	-0.0517629	-0.303151	5.85653	0.366211	0.521828
D151_C	D193_C	-0.016526	-0.625763	37.8654	0.0130025	0.0474088
D151_C	D194_A	0.0556483	0.858581	15.4287	2.01608e-05	0.000421959
D151_C	D194_C	0.0804881	0.875036	10.8716	1.05305e-05	0.000261367
D151_C	D195_C	-0.0106109	0.440963	-41.5576	0.0940078	0.199311
D151_C	D196_A1B	0.0261352	0.922942	35.3142	4.38554e-08	4.59337e-06
D151_C	D196_C	0.0636003	0.547642	8.61067	0.0564684	0.137908
D151_C	D197_C	-0.0399836	-0.714781	17.8769	0.00303104	0.0163424
D151_C	D198_C	-0.041735	-0.518255	12.4178	0.0655887	0.15415
D152_A1B	D152_C	0.0967701	0.51901	5.36333	0.0982438	0.205838
D152_A1B	D153_C	-0.172093	-0.100057	0.581414	0.799462	0.873267
D152_A1B	D154_A	0.0844352	-0.0319483	-0.378377	0.686663	0.793482
D152_A1B	D154_A1B	0.329358	0.886516	2.69165	0.000234416	0.00255524
D152_A1B	D154_C	-0.0547403	0.943778	-17.241	2.63997e-10	1.17772e-07
D152_A1B	D155_A	0.0563054	0.352956	6.2686	0.279703	0.43319
D152_A1B	D155_A1B	0.294105	0.881462	2.9971	0.000188595	0.00217781
D152_A1B	D155_C	-0.103312	0.892627	-8.64015	1.02427e-07	8.56756e-06
D152_A1B	D156_C	0.0938027	-0.714426	-7.61627	0.000612642	0.00509794
D152_A1B	D157_C	0.0624875	-0.78083	-12.4958	0.000122792	0.00157932
D152_A1B	D158_C	-0.0918567	0.663924	-7.22782	0.00203033	0.0121881
D152_A1B	D159_C	-0.0913399	0.70423	-7.71	0.000818803	0.00628726
D152_A1B	D160_A1B	-0.0873783	-0.250427	2.86601	0.560464	0.694276
D152_A1B	D162_C	-0.218294	0.820919	-3.76061	1.75681e-06	7.06536e-05
D152_A1B	D163_C	-0.188151	0.872601	-4.63776	1.10697e-07	8.94867e-06
D152_A1B	D164_A1B	-0.118179	0.319576	-2.70417	0.119578	0.236253
D152_A1B	D166_C	-0.071273	-0.819765	11.5018	0.000174898	0.00205827
D152_A1B	D167_C	-0.0529495	-0.722183	13.6391	0.00295333	0.0160281
D152_A1B	D169_A1B	-0.218697	0.620461	-2.83708	0.00103828	0.0074397
D152_A1B	D169_C	-0.132168	0.784121	-5.93278	3.89995e-05	0.000686767
D152_A1B	D170_A1B	-0.138128	0.89337	-6.4677	4.83428e-08	4.90008e-06
D152_A1B	D170_C	-0.0773133	0.51706	-6.68785	0.024572	0.0753366
D152_A1B	D171_A1B	-0.254569	-0.857703	3.36923	0.000394451	0.00370461
D152_A1B	D173_A	0.0138019	-0.452756	-32.8038	0.0824495	0.181522
D152_A1B	D173_C	0.0639071	0.0604225	0.945473	0.990344	0.993933
D152_A1B	D174_C	-0.0862868	0.350943	-4.06717	0.11704	0.232821
D152_A1B	D175_A1B	0.0775252	0.0961172	1.23982	0.948323	0.968012
D152_A1B	D176_A	0.0136663	-0.434791	-31.8148	0.097161	0.204246
D152_A1B	D176_C	0.0445228	-0.113184	-2.54215	0.5841	0.714045
D152_A1B	D177_C	-0.0757206	0.438837	-5.79548	0.0585889	0.141722
D152_A1B	D178_A1B	0.0746342	0.104667	1.4024	0.916571	0.947714
D152_A1B	D179_A	0.0133014	-0.601296	-45.2055	0.0142413	0.0505958
D152_A1B	D179_C	0.0603274	0.248827	4.12461	0.502631	0.645918
D152_A1B	D180_C	-0.0862471	0.888312	-10.2996	2.0952e-07	1.44623e-05
D152_A1B	D181_A1B	0.0336667	-0.267634	-7.94953	0.286621	0.440238
D152_A1B	D182_A	0.0135017	0.680261	50.3833	0.00475091	0.0226677
D152_A1B	D182_C	-0.00648259	0.392179	-60.4973	0.145384	0.271818
D152_A1B	D183_C	0.00809315	-0.873332	-107.91	2.75818e-06	9.91296e-05
D152_A1B	D184_A1B	0.0662459	0.821259	12.3971	0.000153061	0.00185103
D152_A1B	D185_C	-0.173757	0.796223	-4.5824	1.23009e-05	0.000294561
D152_A1B	D186_C	-0.175761	0.79013	-4.49548	1.54274e-05	0.000350611
D152_A1B	D188_A	0.11765	-0.724083	-6.15454	0.000345413	0.00336746
D152_A1B	D188_A1B	0.170531	0.782968	4.59135	0.0023095	0.0134075
D152_A1B	D188_C	0.0525906	-0.27168	-5.16594	0.25169	0.401697
D152_A1B	D189_C	0.0912542	0.937942	10.2783	1.73666e-08	2.44656e-06
D152_A1B	D191_A	-0.222301	0.597012	-2.6856	0.0015555	0.0100752
D152_A1B	D191_C	-0.220584	0.539169	-2.44429	0.0042091	0.0207483
D152_A1B	D192_C	-0.235648	0.305735	-1.29742	0.0544075	0.134084
D152_A1B	D193_A1B	-0.262235	0.0737901	-0.28139	0.236133	0.384122
D152_A1B	D193_C	-0.225934	0.471699	-2.08778	0.0102396	0.0398567
D152_A1B	D194_A	-0.0693009	-0.918656	13.256	1.71925e-07	1.25293e-05
D152_A1B	D194_C	-0.0474897	-0.87112	18.3434	8.05794e-06	0.000216387
D152_A1B	D195_C	-0.102899	-0.533692	5.18657	0.0887044	0.191306
D152_A1B	D196_A1B	-0.0694749	-0.92312	13.2871	9.90683e-08	8.37387e-06
D152_A1B	D196_C	-0.0341422	-0.605923	17.747	0.0207715	0.0666468
D152_A1B	D197_C	-0.173622	0.691408	-3.98226	0.000385501	0.003649
D152_A1B	D198_C	-0.129123	0.483337	-3.74323	0.0229877	0.0718814
D152_C	D153_C	0.364887	-0.336862	-0.923197	0.0112072	0.0425772
D152_C	D154_A	0.179222	-0.580116	-3.23685	0.00350759	0.0181287
D152_C	D154_A1B	0.229139	0.327456	1.42907	0.71203	0.811582
D152_C	D154_C	-0.0626274	0.53764	-8.58475	0.021696	0.0688793
D152_C	D155_A	0.162579	-0.244114	-1.50151	0.152868	0.281565
D152_C	D155_A1B	0.217376	0.299991	1.38006	0.759176	0.845342
D152_C	D155_C	-0.126228	0.409393	-3.24329	0.0519419	0.129509
D152_C	D156_C	-0.164127	0.0151458	-0.092281	0.531698	0.671205
D152_C	D157_C	-0.22503	-0.0734664	0.326474	0.590949	0.719315
D152_C	D158_C	-0.0874084	0.124962	-1.42963	0.460647	0.608754
D152_C	D159_C	-0.0895749	0.204859	-2.28701	0.30317	0.457978
D152_C	D160_A1B	0.110216	0.542306	4.92037	0.0856857	0.186408
D152_C	D162_C	-0.52225	0.303218	-0.580599	0.00201685	0.0121381
D152_C	D163_C	-0.514969	0.391228	-0.759711	0.000674079	0.00546202
D152_C	D164_A1B	0.0297498	0.65291	21.9467	0.00940859	0.0374447
D152_C	D166_C	0.00508869	-0.172901	-33.9776	0.534032	0.673326
D152_C	D167_C	-0.0135627	-0.0335901	2.47665	0.944727	0.965475
D152_C	D169_A1B	-0.055086	0.0934002	-1.69553	0.606654	0.7313
D152_C	D169_C	-0.463346	0.0921522	-0.198884	0.0398802	0.106996
D152_C	D170_A1B	0.0206223	0.488442	23.6851	0.0757057	0.171051
D152_C	D170_C	-0.440103	0.664202	-1.5092	1.06761e-05	0.000263782
D152_C	D171_A1B	-0.063935	-0.650635	10.1765	0.0137162	0.0492362
D152_C	D173_A	-0.0178166	0.0147515	-0.827962	0.91028	0.943614
D152_C	D173_C	-0.0602981	0.15349	-2.54552	0.456799	0.605257
D152_C	D174_C	-0.0397313	0.459818	-11.5732	0.0632715	0.150021
D152_C	D175_A1B	0.0986402	0.556555	5.64227	0.0672922	0.157172
D152_C	D176_A	-0.0125654	0.0208296	-1.65769	0.90801	0.942569
D152_C	D176_C	-0.0816182	-0.0987874	1.21036	0.952244	0.970373
D152_C	D177_C	-0.0315804	0.59194	-18.7439	0.0137346	0.0492873
D152_C	D178_A1B	0.102924	0.556184	5.40381	0.0698494	0.161583
D152_C	D179_A	-0.00706279	-0.0118544	1.67843	0.986772	0.991719
D152_C	D179_C	-0.056964	0.592216	-10.3963	0.0106616	0.041081
D152_C	D180_C	-0.00316789	0.607773	-191.854	0.0142313	0.0505802
D152_C	D181_A1B	0.032004	0.381926	11.9337	0.200151	0.34121
D152_C	D182_A	-0.00720238	0.252466	-35.0531	0.358789	0.514294
D152_C	D182_C	-0.054414	-0.340735	6.2619	0.298578	0.4532
D152_C	D183_C	-0.0513061	-0.551882	10.7567	0.048712	0.123797
D152_C	D184_A1B	0.143332	0.653738	4.56099	0.0274216	0.0815841
D152_C	D185_C	0.0701919	0.491749	7.00578	0.105375	0.216243
D152_C	D186_C	0.0753235	0.364654	4.84117	0.288529	0.442379
D152_C	D188_A	0.0141547	-0.549031	-38.7879	0.0289928	0.0849989
D152_C	D188_A1B	0.151351	0.716264	4.73247	0.00971519	0.038367
D152_C	D188_C	-0.0328184	-0.687916	20.9613	0.00501036	0.0235144
D152_C	D189_C	0.067337	0.565319	8.39538	0.0473648	0.121462
D152_C	D191_A	0.0321798	0.243988	7.58201	0.453177	0.601809
D152_C	D191_C	0.0399405	0.666584	16.6894	0.00816147	0.0338574
D152_C	D192_C	0.0414478	0.0438128	1.05706	0.99346	0.996064
D152_C	D193_A1B	-0.0550404	-0.217166	3.94557	0.566733	0.700007
D152_C	D193_C	0.0374154	0.448159	11.9779	0.123699	0.241945
D152_C	D194_A	-0.0749258	-0.726862	9.7011	0.0033865	0.0177311
D152_C	D194_C	-0.0653511	-0.417393	6.38693	0.18968	0.32858
D152_C	D195_C	-0.0397583	-0.800383	20.1312	0.000245482	0.0026467
D152_C	D196_A1B	-0.0800639	-0.415438	5.18884	0.210507	0.353582
D152_C	D196_C	-0.0911107	-0.836433	9.18041	0.000110042	0.00145849
D152_C	D197_C	0.0284246	0.0794247	2.79423	0.859509	0.913347
D152_C	D198_C	-0.00848562	-0.17606	20.7481	0.557761	0.692083
D153_C	D154_A	0.0366249	0.70037	19.1228	0.00402309	0.0200062
D153_C	D154_A1B	-0.00887108	0.244478	-27.559	0.371324	0.52659
D153_C	D154_C	-0.160427	-0.0389481	0.242777	0.6708	0.781713
D153_C	D155_A	0.0496097	0.625465	12.6077	0.017913	0.0598924
D153_C	D155_A1B	-0.0080776	0.228799	-28.3252	0.404401	0.558747
D153_C	D155_C	-0.153634	0.0840959	-0.547378	0.408008	0.561915
D153_C	D156_C	-0.421108	-0.44887	1.06593	0.905684	0.941159
D153_C	D157_C	-0.415511	-0.391727	0.942758	0.921685	0.950691
D153_C	D158_C	-0.0193007	0.400489	-20.75	0.124907	0.243763
D153_C	D159_C	-0.0191778	0.329069	-17.1589	0.211728	0.354962
D153_C	D160_A1B	-0.00732299	-0.71475	97.6036	0.00208797	0.0124411
D153_C	D162_C	-0.184104	0.0446563	-0.242561	0.424354	0.577259
D153_C	D163_C	-0.187019	0.0979954	-0.523986	0.319803	0.475736
D153_C	D164_A1B	-0.00885266	-0.19987	22.5774	0.502668	0.645931
D153_C	D166_C	0.065758	-0.297916	-4.53048	0.196788	0.33717
D153_C	D167_C	0.0481841	-0.364041	-7.55521	0.137059	0.26072
D153_C	D169_A1B	0.0322709	0.509312	15.7824	0.0669554	0.156582
D153_C	D169_C	-0.17323	0.175919	-1.01552	0.222293	0.367353
D153_C	D170_A1B	0.0300816	0.123693	4.11191	0.744396	0.83539
D153_C	D170_C	-0.173368	-0.682466	3.93651	0.0226979	0.0712803
D153_C	D171_A1B	0.214852	0.393976	1.83371	0.492793	0.637253
D153_C	D173_A	0.167254	-0.284187	-1.69913	0.110675	0.223759
D153_C	D173_C	0.0559651	0.0804472	1.43745	0.932181	0.957415
D153_C	D174_C	0.179561	0.0375899	0.209343	0.618536	0.740159
D153_C	D175_A1B	0.172197	-0.536679	-3.11665	0.00745588	0.0316172
D153_C	D176_A	0.168453	-0.274844	-1.63157	0.11773	0.233674
D153_C	D176_C	0.0753371	0.289717	3.84561	0.44086	0.590963
D153_C	D177_C	0.1596	-0.151154	-0.94708	0.278401	0.431771
D153_C	D178_A1B	0.174541	-0.528775	-3.02952	0.00814632	0.0338308
D153_C	D179_A	0.170299	-0.3381	-1.98533	0.0698923	0.161646
D153_C	D179_C	0.107202	-0.394634	-3.68122	0.069375	0.160774
D153_C	D180_C	0.161759	-0.000891734	-0.00551275	0.570252	0.703032
D153_C	D181_A1B	0.153725	-0.52331	-3.4042	0.0109032	0.0417512
D153_C	D182_A	0.0808072	0.108191	1.33888	0.923838	0.951974
D153_C	D182_C	-0.0171438	0.680313	-39.6827	0.00339161	0.0177463
D153_C	D183_C	0.0564267	0.135677	2.40449	0.781866	0.861941
D153_C	D184_A1B	0.1058	-0.437542	-4.13555	0.0465187	0.119892
D153_C	D185_C	0.277606	0.149218	0.537518	0.641088	0.758797
D153_C	D186_C	0.280688	0.275482	0.981454	0.984426	0.99047
D153_C	D188_A	0.0542919	0.216228	3.9827	0.567278	0.700538
D153_C	D188_A1B	0.0909855	-0.42909	-4.71603	0.0570532	0.138886
D153_C	D188_C	0.10049	0.842984	8.3887	9.1753e-05	0.00127765
D153_C	D189_C	0.0267701	0.0348172	1.3006	0.977768	0.986243
D153_C	D191_A	0.087477	0.0635744	0.726756	0.933713	0.958215
D153_C	D191_C	0.10852	-0.566561	-5.22078	0.00933341	0.0372193
D153_C	D192_C	0.107787	0.101045	0.937453	0.981186	0.988449
D153_C	D193_A1B	0.0311055	0.306166	9.84282	0.323797	0.480016
D153_C	D193_C	0.10843	-0.334468	-3.08465	0.11409	0.228674
D153_C	D194_A	0.0950072	0.373981	3.93634	0.302953	0.457736
D153_C	D194_C	0.099998	0.0175878	0.175882	0.774673	0.856717
D153_C	D195_C	0.09051	0.686222	7.58173	0.00946317	0.0376309
D153_C	D196_A1B	0.0775625	-0.0129795	-0.167342	0.75368	0.841352
D153_C	D196_C	0.0669256	0.682803	10.2024	0.0079378	0.0331733
D153_C	D197_C	0.111745	0.416704	3.72907	0.25145	0.40146
D153_C	D198_C	0.0759218	0.58775	7.74152	0.0385056	0.104271
D154_A	D154_A1B	0.14808	0.354148	2.3916	0.44451	0.594077
D154_A	D154_C	0.048319	0.109815	2.27272	0.830417	0.892952
D154_A	D155_A	0.842698	0.881253	1.04575	0.601524	0.72708
D154_A	D155_A1B	0.138312	0.37861	2.73737	0.369791	0.525065
D154_A	D155_C	0.0217004	0.284825	13.1253	0.348066	0.504174
D154_A	D156_C	0.0657889	-0.63639	-9.67322	0.00465592	0.022327
D154_A	D157_C	0.0439286	-0.563654	-12.8311	0.0182767	0.0608181
D154_A	D158_C	-0.0996459	0.575695	-5.7774	0.00891091	0.0360131
D154_A	D159_C	-0.102253	0.51317	-5.01861	0.0205179	0.0660796
D154_A	D160_A1B	0.0234432	-0.819083	-34.939	4.6272e-05	0.000778728
D154_A	D162_C	-0.211764	0.244569	-1.15491	0.107938	0.220059
D154_A	D163_C	-0.210466	0.218562	-1.03846	0.131618	0.253553
D154_A	D164_A1B	-0.037269	-0.0928146	2.49039	0.846929	0.904407
D154_A	D166_C	-0.0878163	-0.460951	5.24904	0.155573	0.284869
D154_A	D167_C	-0.0919734	-0.579728	6.30321	0.0486778	0.123723
D154_A	D169_A1B	-0.114187	0.659345	-5.77424	0.00171461	0.0108128
D154_A	D169_C	-0.175805	0.423285	-2.4077	0.0294567	0.0859408
D154_A	D170_A1B	-0.0724978	0.20378	-2.81084	0.3339	0.490077
D154_A	D170_C	-0.17138	-0.710911	4.14817	0.013252	0.0480567
D154_A	D171_A1B	-0.0311843	0.338106	-10.8422	0.184981	0.322514
D154_A	D173_A	-0.0657285	-0.695565	10.5824	0.00608866	0.0271773
D154_A	D173_C	-0.0325265	-0.332969	10.2369	0.277898	0.431321
D154_A	D174_C	-0.0668822	-0.403114	6.02723	0.212468	0.356011
D154_A	D175_A1B	0.04408	-0.885469	-20.0878	5.79097e-07	3.11767e-05
D154_A	D176_A	-0.0616642	-0.690668	11.2005	0.00644035	0.028279
D154_A	D176_C	-0.034611	-0.109087	3.1518	0.795539	0.870961
D154_A	D177_C	-0.0680662	-0.546985	8.03607	0.0589401	0.142328
D154_A	D178_A1B	0.0465685	-0.879726	-18.891	8.79806e-07	4.20526e-05
D154_A	D179_A	-0.0163605	-0.669829	40.9419	0.00600974	0.0269348
D154_A	D179_C	-0.00621174	-0.7427	119.564	0.00101037	0.00730709
D154_A	D180_C	-0.0321495	0.0589597	-1.83392	0.752393	0.840801
D154_A	D181_A1B	0.0216277	-0.861679	-39.8414	4.8342e-06	0.00014892
D154_A	D182_A	-0.120654	-0.103671	0.859243	0.952549	0.970476
D154_A	D182_C	-0.0376597	0.845438	-22.4494	9.86236e-06	0.000251146
D154_A	D183_C	-0.0593861	-0.11101	1.86929	0.857191	0.911837
D154_A	D184_A1B	0.0696068	-0.485297	-6.97197	0.0380358	0.103371
D154_A	D185_C	-0.0435404	0.111522	-2.56134	0.590456	0.719042
D154_A	D186_C	-0.0405682	0.300062	-7.39648	0.2257	0.371416
D154_A	D188_A	-0.0074493	-0.0985374	13.2277	0.751815	0.840506
D154_A	D188_A1B	0.0957367	-0.535409	-5.59252	0.0163909	0.0561833
D154_A	D188_C	0.0152865	0.772101	50.5089	0.000473943	0.00422863
D154_A	D189_C	0.00760993	-0.0506146	-6.65113	0.840237	0.899454
D154_A	D191_A	-0.00410729	0.44127	-107.436	0.0982413	0.205838
D154_A	D191_C	-2.44573e-06	-0.375627	153585	0.171804	0.305729
D154_A	D192_C	-0.0130229	0.506441	-38.8884	0.0482301	0.123053
D154_A	D193_A1B	-0.0779077	0.685791	-8.80261	0.00149261	0.00976029
D154_A	D193_C	-0.00537809	-0.0201894	3.75401	0.959125	0.974702
D154_A	D194_A	-0.0431847	0.289844	-6.71173	0.237261	0.385462
D154_A	D194_C	-0.0028734	-0.181356	63.1155	0.53229	0.671635
D154_A	D195_C	-0.0414247	0.786021	-18.9747	0.000136783	0.00170554
D154_A	D196_A1B	-0.0526165	-0.220865	4.19763	0.552029	0.687431
D154_A	D196_C	-0.0285049	0.725861	-25.4644	0.00103328	0.00741267
D154_A	D197_C	-0.0696854	0.566808	-8.13381	0.0136859	0.0491712
D154_A	D198_C	-0.0664786	0.749213	-11.27	0.000330357	0.00327368
D154_A1B	D154_C	0.162557	0.931584	5.73083	1.8771e-07	1.32608e-05
D154_A1B	D155_A	0.122313	0.678058	5.54365	0.0150687	0.0527545
D154_A1B	D155_A1B	0.865051	0.993086	1.14801	1.48108e-07	1.11498e-05
D154_A1B	D155_C	0.13189	0.956748	7.25416	8.50449e-10	2.56091e-07
D154_A1B	D156_C	0.0939157	-0.916446	-9.75818	9.18919e-09	1.53727e-06
D154_A1B	D157_C	0.0626787	-0.947283	-15.1133	1.04295e-10	6.28119e-08
D154_A1B	D158_C	0.197542	0.896746	4.53952	1.40839e-05	0.000327491
D154_A1B	D159_C	0.196703	0.905412	4.60295	6.63421e-06	0.000186908
D154_A1B	D160_A1B	0.0394172	-0.536406	-13.6084	0.0271651	0.081021
D154_A1B	D162_C	-0.290469	0.790075	-2.72	2.11368e-06	8.14695e-05
D154_A1B	D163_C	-0.269233	0.872574	-3.24096	2.09414e-08	2.6692e-06
D154_A1B	D164_A1B	0.0238477	0.370529	15.5373	0.206436	0.348448
D154_A1B	D166_C	-0.204199	-0.958273	4.69285	2.83113e-09	6.55789e-07
D154_A1B	D167_C	-0.186808	-0.905149	4.84535	5.74428e-06	0.000169168
D154_A1B	D169_A1B	-0.103767	0.88382	-8.51739	2.22458e-07	1.50958e-05
D154_A1B	D169_C	-0.12246	0.882573	-7.20705	1.73764e-07	1.25705e-05
D154_A1B	D170_A1B	-0.060387	0.945213	-15.6526	1.72305e-10	9.22408e-08
D154_A1B	D170_C	-0.101734	0.176393	-1.73386	0.332092	0.488377
D154_A1B	D171_A1B	-0.0620401	-0.610965	9.84791	0.0248926	0.0760415
D154_A1B	D173_A	-0.09304	-0.685229	7.36488	0.00989331	0.0388666
D154_A1B	D173_C	-0.0758005	-0.0812521	1.07192	0.984859	0.99074
D154_A1B	D174_C	-0.118561	0.24285	-2.04832	0.204284	0.345966
D154_A1B	D175_A1B	-0.0197008	-0.260965	13.2464	0.39196	0.546908
D154_A1B	D176_A	-0.0954234	-0.668802	7.00878	0.0136526	0.0491046
D154_A1B	D176_C	-0.0851718	-0.151427	1.7779	0.816096	0.883974
D154_A1B	D177_C	-0.121642	0.255762	-2.10257	0.184215	0.321436
D154_A1B	D178_A1B	-0.0192189	-0.251273	13.0743	0.411161	0.565023
D154_A1B	D179_A	-0.086867	-0.828224	9.5344	0.000150859	0.00183545
D154_A1B	D179_C	-0.0821505	-0.0839948	1.02245	0.994874	0.996591
D154_A1B	D180_C	-0.0821429	0.878811	-10.6986	4.99699e-07	2.81847e-05
D154_A1B	D181_A1B	-0.0464399	-0.592712	12.763	0.027937	0.0826786
D154_A1B	D182_A	-0.0650201	0.634372	-9.75656	0.0048695	0.0230464
D154_A1B	D182_C	-0.0248803	0.717403	-28.8342	0.00133805	0.00900633
D154_A1B	D183_C	-0.104791	-0.857473	8.18268	4.55416e-05	0.000769352
D154_A1B	D184_A1B	0.0264059	0.552166	20.9108	0.0395133	0.106367
D154_A1B	D185_C	-0.287465	0.756528	-2.63172	8.92398e-06	0.00023398
D154_A1B	D186_C	-0.288169	0.832643	-2.88942	2.38856e-07	1.6028e-05
D154_A1B	D188_A	0.00162121	-0.700274	-431.946	0.00262915	0.0147465
D154_A1B	D188_A1B	0.0718182	0.501325	6.98047	0.0973873	0.204574
D154_A1B	D188_C	0.0038801	0.0715166	18.4317	0.814655	0.883135
D154_A1B	D189_C	-0.0162016	0.870791	-53.7473	2.87719e-06	0.000102229
D154_A1B	D191_A	-0.0755317	0.751842	-9.95399	0.000269936	0.00282851
D154_A1B	D191_C	-0.0995649	0.345732	-3.47243	0.111129	0.224326
D154_A1B	D192_C	-0.0804722	0.518953	-6.44885	0.0233282	0.0725693
D154_A1B	D193_A1B	-0.105737	0.403323	-3.81439	0.064805	0.152712
D154_A1B	D193_C	-0.0931579	0.442525	-4.75027	0.049084	0.124453
D154_A1B	D194_A	-0.107767	-0.724356	6.7215	0.00515185	0.0240055
D154_A1B	D194_C	-0.0995558	-0.915127	9.1921	4.52822e-07	2.59725e-05
D154_A1B	D195_C	-0.0863599	-0.164616	1.90616	0.783142	0.862835
D154_A1B	D196_A1B	-0.0844083	-0.946168	11.2094	3.34794e-09	7.46777e-07
D154_A1B	D196_C	-0.08114	-0.270036	3.32802	0.498621	0.642238
D154_A1B	D197_C	-0.059597	0.913469	-15.3274	2.66179e-08	3.14326e-06
D154_A1B	D198_C	-0.0341289	0.793007	-23.2357	0.000116769	0.00152134
D154_C	D155_A	0.0409212	0.507279	12.3965	0.0730492	0.166754
D154_C	D155_A1B	0.174341	0.920187	5.27808	9.96214e-07	4.65093e-05
D154_C	D155_C	0.869643	0.977543	1.12407	0.00169333	0.0107237
D154_C	D156_C	0.137594	-0.780034	-5.66909	4.20273e-05	0.000724722
D154_C	D157_C	0.114817	-0.833531	-7.25962	5.38408e-06	0.000162738
D154_C	D158_C	0.404498	0.777949	1.92324	0.0344849	0.0962109
D154_C	D159_C	0.405135	0.816162	2.01454	0.0133162	0.0482387
D154_C	D160_A1B	0.139672	-0.268641	-1.92337	0.150094	0.277943
D154_C	D162_C	0.146622	0.796904	5.4351	0.00111267	0.00783136
D154_C	D163_C	0.126897	0.852697	6.7196	8.20213e-05	0.00117683
D154_C	D164_A1B	0.11036	0.469142	4.25102	0.168355	0.301483
D154_C	D166_C	-0.245987	-0.886416	3.60351	6.55659e-05	0.000995891
D154_C	D167_C	-0.253596	-0.80551	3.17635	0.00310094	0.0166522
D154_C	D169_A1B	0.0681808	0.720142	10.5622	0.00367313	0.0187113
D154_C	D169_C	0.060782	0.778857	12.8139	0.000683654	0.00550626
D154_C	D170_A1B	0.0307606	0.936669	30.4503	6.23888e-09	1.13003e-06
D154_C	D170_C	0.0296135	0.383848	12.9619	0.194566	0.334315
D154_C	D171_A1B	-0.045024	-0.810575	18.0032	0.000177468	0.00208344
D154_C	D173_A	-0.239248	-0.603946	2.52435	0.115163	0.230143
D154_C	D173_C	-0.213076	-0.052078	0.244411	0.569823	0.702725
D154_C	D174_C	-0.202778	0.281065	-1.38607	0.0871362	0.188718
D154_C	D175_A1B	-0.179302	-0.0351263	0.195905	0.613183	0.736186
D154_C	D176_A	-0.238821	-0.58816	2.46276	0.135632	0.258946
D154_C	D176_C	-0.220369	-0.208739	0.947226	0.966357	0.978934
D154_C	D177_C	-0.197759	0.354096	-1.79054	0.0484017	0.123334
D154_C	D178_A1B	-0.17685	-0.0258803	0.14634	0.596949	0.723556
D154_C	D179_A	-0.212708	-0.72152	3.39206	0.0162253	0.0557266
D154_C	D179_C	-0.211181	0.139213	-0.659211	0.219986	0.36511
D154_C	D180_C	-0.130834	0.947529	-7.24222	1.98598e-11	1.99342e-08
D154_C	D181_A1B	-0.18481	-0.37731	2.04161	0.467592	0.615098
D154_C	D182_A	-0.171962	0.595751	-3.46444	0.00291931	0.0159001
D154_C	D182_C	-0.0755658	0.465392	-6.15877	0.0448327	0.116734
D154_C	D183_C	-0.188167	-0.954712	5.07375	4.80018e-09	9.47838e-07
D154_C	D184_A1B	-0.0485123	0.74039	-15.2619	0.000541526	0.00466406
D154_C	D185_C	-0.257262	0.824345	-3.2043	7.08045e-07	3.56092e-05
D154_C	D186_C	-0.257131	0.843954	-3.28219	2.19619e-07	1.49876e-05
D154_C	D188_A	-0.156527	-0.840838	5.37184	0.00022537	0.00247907
D154_C	D188_A1B	-0.0891386	0.702989	-7.88646	0.000867921	0.0065543
D154_C	D188_C	-0.14465	-0.240625	1.6635	0.729974	0.824352
D154_C	D189_C	-0.127989	0.904704	-7.06859	1.84102e-08	2.50566e-06
D154_C	D191_A	0.00345598	0.766242	221.715	0.000489634	0.00433013
D154_C	D191_C	-0.0231528	0.621099	-26.8261	0.00947009	0.037642
D154_C	D192_C	-0.00215434	0.529419	-245.745	0.0407184	0.108745
D154_C	D193_A1B	0.0269661	0.284971	10.5678	0.357225	0.512784
D154_C	D193_C	-0.0169227	0.631674	-37.327	0.00845709	0.0347396
D154_C	D194_A	-0.0611623	-0.905205	14.8001	6.39887e-07	3.30791e-05
D154_C	D194_C	-0.0529428	-0.928224	17.5326	3.60334e-08	3.91622e-06
D154_C	D195_C	-0.0188263	-0.456314	24.2381	0.101157	0.210112
D154_C	D196_A1B	-0.0267486	-0.973777	36.4048	1.55656e-13	7.4995e-10
D154_C	D196_C	-0.0457894	-0.559712	12.2236	0.0424141	0.111983
D154_C	D197_C	0.0100161	0.758787	75.7566	0.00066884	0.00543332
D154_C	D198_C	0.0129256	0.563537	43.5984	0.030574	0.0882492
D155_A	D155_A1B	0.117604	0.681115	5.79158	0.0136287	0.0490691
D155_A	D155_C	0.0253202	0.643332	25.4079	0.0106179	0.0409846
D155_A	D156_C	0.0384674	-0.850625	-22.1129	7.22758e-06	0.0001999
D155_A	D157_C	0.0323839	-0.811589	-25.0614	5.642e-05	0.000896542
D155_A	D158_C	-0.106942	0.809104	-7.56581	2.02969e-05	0.000423702
D155_A	D159_C	-0.109819	0.771076	-7.02131	8.83032e-05	0.0012445
D155_A	D160_A1B	0.0439894	-0.787108	-17.8931	0.00012676	0.00161997
D155_A	D162_C	-0.197787	0.552163	-2.79171	0.00446091	0.0216268
D155_A	D163_C	-0.194902	0.543707	-2.78964	0.00524809	0.0243503
D155_A	D164_A1B	-0.00392431	0.155879	-39.7215	0.577318	0.709137
D155_A	D166_C	-0.0700477	-0.74138	10.5839	0.00224156	0.0131257
D155_A	D167_C	-0.0731779	-0.802189	10.9622	0.000359184	0.00345833
D155_A	D169_A1B	-0.0822014	0.854499	-10.3952	2.76114e-06	9.91296e-05
D155_A	D169_C	-0.141256	0.685862	-4.85546	0.000677595	0.00547577
D155_A	D170_A1B	-0.0559516	0.576249	-10.2991	0.0136552	0.0491046
D155_A	D170_C	-0.143451	-0.425662	2.96731	0.283274	0.436629
D155_A	D171_A1B	0.0320749	-0.038789	-1.20932	0.806245	0.878128
D155_A	D173_A	-0.0258899	-0.772969	29.856	0.000528625	0.00459034
D155_A	D173_C	-0.012305	-0.168384	13.6842	0.58535	0.714992
D155_A	D174_C	-0.0252313	-0.134228	5.31992	0.704021	0.805924
D155_A	D175_A1B	0.0584761	-0.696991	-11.9192	0.00145853	0.00959212
D155_A	D176_A	-0.0212894	-0.757993	35.6043	0.000789176	0.00612081
D155_A	D176_C	-0.00471856	-0.044222	9.37192	0.891213	0.932781
D155_A	D177_C	-0.0320896	-0.236977	7.38486	0.468637	0.61621
D155_A	D178_A1B	0.0615197	-0.686964	-11.1666	0.00176712	0.0110399
D155_A	D179_A	0.0150375	-0.821199	-54.6101	4.76268e-05	0.00079384
D155_A	D179_C	0.0173958	-0.475783	-27.3505	0.0642195	0.151746
D155_A	D180_C	0.00764952	0.455644	59.5651	0.093931	0.199225
D155_A	D181_A1B	0.0540675	-0.817807	-15.1257	3.09377e-05	0.000578674
D155_A	D182_A	-0.0832468	0.229675	-2.75897	0.272328	0.425038
D155_A	D182_C	-0.0221207	0.902083	-40.7799	1.90593e-07	1.33859e-05
D155_A	D183_C	-0.0557049	-0.467314	8.38911	0.118793	0.235269
D155_A	D184_A1B	0.0542962	-0.106282	-1.95745	0.577438	0.70922
D155_A	D185_C	-0.00843511	0.493649	-58.5231	0.0573746	0.139527
D155_A	D186_C	-0.00538991	0.650511	-120.691	0.0068507	0.0296604
D155_A	D188_A	-0.00685075	-0.390958	57.068	0.160046	0.290456
D155_A	D188_A1B	0.0746458	-0.119792	-1.6048	0.499564	0.643315
D155_A	D188_C	0.0279425	0.584424	20.9152	0.026529	0.0797159
D155_A	D189_C	-0.0135864	0.362212	-26.66	0.173918	0.308382
D155_A	D191_A	-0.00524919	0.694388	-132.285	0.00287329	0.0157062
D155_A	D191_C	0.00316139	-0.00957182	-3.02773	0.964861	0.978208
D155_A	D192_C	-0.00894519	0.679187	-75.9276	0.00380113	0.0191889
D155_A	D193_A1B	-0.0642816	0.699628	-10.8838	0.00127843	0.00869031
D155_A	D193_C	-0.00166393	0.296539	-178.216	0.287575	0.441337
D155_A	D194_A	-0.0121417	-0.129649	10.6781	0.682482	0.789977
D155_A	D194_C	0.0197596	-0.496787	-25.1416	0.0506993	0.127449
D155_A	D195_C	-0.0195105	0.447855	-22.9546	0.0827169	0.181918
D155_A	D196_A1B	-0.0165446	-0.567535	34.3034	0.0299777	0.0870497
D155_A	D196_C	-0.0102949	0.374014	-36.3299	0.162845	0.29438
D155_A	D197_C	-0.0590858	0.758752	-12.8415	0.000271513	0.00283776
D155_A	D198_C	-0.0575742	0.831751	-14.4466	1.49401e-05	0.000343094
D155_A1B	D155_C	0.153079	0.949967	6.20572	6.53554e-09	1.17493e-06
D155_A1B	D156_C	0.0960186	-0.909702	-9.47423	1.99979e-08	2.58205e-06
D155_A1B	D157_C	0.0769335	-0.939724	-12.2148	3.5723e-10	1.48374e-07
D155_A1B	D158_C	0.221932	0.910646	4.10326	6.27153e-06	0.000180073
D155_A1B	D159_C	0.220633	0.922931	4.18309	1.6789e-06	6.82783e-05
D155_A1B	D160_A1B	0.0481904	-0.532876	-11.0577	0.0262531	0.0790645
D155_A1B	D162_C	-0.268576	0.798853	-2.97441	2.11166e-06	8.14695e-05
D155_A1B	D163_C	-0.245834	0.879373	-3.5771	1.92683e-08	2.5765e-06
D155_A1B	D164_A1B	-0.0161599	0.373426	-23.1081	0.15751	0.287456
D155_A1B	D166_C	-0.20793	-0.955679	4.59615	5.85059e-09	1.1011e-06
D155_A1B	D167_C	-0.189915	-0.908276	4.78253	4.53415e-06	0.000142224
D155_A1B	D169_A1B	-0.114476	0.88177	-7.70267	2.16168e-07	1.48362e-05
D155_A1B	D169_C	-0.125055	0.892616	-7.13778	6.7241e-08	6.16027e-06
D155_A1B	D170_A1B	-0.0529018	0.929651	-17.5731	3.38348e-09	7.47781e-07
D155_A1B	D170_C	-0.0989189	0.176858	-1.78791	0.336185	0.492502
D155_A1B	D171_A1B	-0.0154062	-0.589869	38.2879	0.0219911	0.0695594
D155_A1B	D173_A	-0.0677293	-0.721961	10.6595	0.00350449	0.0181249
D155_A1B	D173_C	-0.0293169	-0.139364	4.75369	0.701084	0.803975
D155_A1B	D174_C	-0.0915873	0.189847	-2.07286	0.325787	0.481869
D155_A1B	D175_A1B	0.0809462	-0.295502	-3.65059	0.182062	0.318626
D155_A1B	D176_A	-0.0691907	-0.70616	10.206	0.00506317	0.0236976
D155_A1B	D176_C	-0.0378009	-0.20649	5.46255	0.552531	0.687773
D155_A1B	D177_C	-0.0960023	0.204443	-2.12957	0.293448	0.447614
D155_A1B	D178_A1B	0.0821065	-0.286527	-3.4897	0.192046	0.33126
D155_A1B	D179_A	-0.0600601	-0.847442	14.1099	4.02168e-05	0.000703576
D155_A1B	D179_C	-0.0422013	-0.134478	3.18657	0.747455	0.837341
D155_A1B	D180_C	-0.0728437	0.862256	-11.8371	1.96249e-06	7.68722e-05
D155_A1B	D181_A1B	0.0074307	-0.61989	-83.4228	0.0112964	0.0427946
D155_A1B	D182_A	-0.0469047	0.578305	-12.3294	0.0144653	0.0511552
D155_A1B	D182_C	0.000260245	0.7176	2757.41	0.00179563	0.0111487
D155_A1B	D183_C	-0.0684541	-0.858427	12.5402	2.48019e-05	0.000488135
D155_A1B	D184_A1B	0.128123	0.540907	4.22177	0.0991651	0.207261
D155_A1B	D185_C	-0.270814	0.715773	-2.64305	4.68301e-05	0.000784174
D155_A1B	D186_C	-0.272246	0.797594	-2.92969	2.09411e-06	8.12351e-05
D155_A1B	D188_A	0.0809711	-0.719899	-8.89081	0.000625739	0.00516943
D155_A1B	D188_A1B	0.202628	0.469643	2.31776	0.292692	0.446942
D155_A1B	D188_C	0.0859564	0.0618323	0.719345	0.933117	0.95791
D155_A1B	D189_C	0.0461283	0.838555	18.1788	5.15952e-05	0.000838683
D155_A1B	D191_A	-0.10583	0.771785	-7.2927	9.12447e-05	0.00127304
D155_A1B	D191_C	-0.124848	0.343533	-2.7516	0.0943078	0.19976
D155_A1B	D192_C	-0.114206	0.53479	-4.68268	0.0138279	0.0495338
D155_A1B	D193_A1B	-0.178576	0.418202	-2.34188	0.0303227	0.0877129
D155_A1B	D193_C	-0.121863	0.449469	-3.68831	0.0358758	0.0990542
D155_A1B	D194_A	-0.131461	-0.71325	5.42558	0.00842094	0.0346415
D155_A1B	D194_C	-0.108125	-0.912959	8.44357	6.704e-07	3.42886e-05
D155_A1B	D195_C	-0.112903	-0.140136	1.24121	0.923713	0.951927
D155_A1B	D196_A1B	-0.120463	-0.941666	7.81707	1.65629e-08	2.35073e-06
D155_A1B	D196_C	-0.091681	-0.252105	2.74981	0.566411	0.6997
D155_A1B	D197_C	-0.108338	0.917767	-8.47134	5.73804e-09	1.09488e-06
D155_A1B	D198_C	-0.077767	0.800034	-10.2876	4.68536e-05	0.000784174
D155_C	D156_C	0.120396	-0.861206	-7.15312	9.14282e-07	4.3339e-05
D155_C	D157_C	0.116175	-0.90127	-7.75784	3.38117e-08	3.77094e-06
D155_C	D158_C	0.431934	0.868135	2.00988	0.00282316	0.0155167
D155_C	D159_C	0.435329	0.890295	2.04511	0.000931088	0.00689091
D155_C	D160_A1B	0.131718	-0.398576	-3.02598	0.0550851	0.135353
D155_C	D162_C	0.221241	0.810005	3.66118	0.00180277	0.0111814
D155_C	D163_C	0.20421	0.841096	4.11877	0.000429546	0.00393485
D155_C	D164_A1B	0.113445	0.467495	4.1209	0.174019	0.308539
D155_C	D166_C	-0.244125	-0.93535	3.83143	5.22513e-07	2.92729e-05
D155_C	D167_C	-0.26033	-0.890514	3.42071	6.17214e-05	0.00095312
D155_C	D169_A1B	0.0864322	0.80767	9.34455	0.000348766	0.00338918
D155_C	D169_C	0.129242	0.818441	6.33263	0.000405945	0.00378306
D155_C	D170_A1B	0.0303936	0.922702	30.3585	4.91804e-08	4.93648e-06
D155_C	D170_C	0.0889988	0.226725	2.54751	0.624455	0.744658
D155_C	D171_A1B	0.0141741	-0.712948	-50.2995	0.00169475	0.0107269
D155_C	D173_A	-0.213234	-0.726295	3.4061	0.0148256	0.0520927
D155_C	D173_C	-0.171884	-0.14868	0.865003	0.934329	0.958521
D155_C	D174_C	-0.161661	0.186613	-1.15435	0.223402	0.368538
D155_C	D175_A1B	-0.165741	-0.221655	1.33735	0.840661	0.899668
D155_C	D176_A	-0.213083	-0.71113	3.33734	0.0198797	0.0646918
D155_C	D176_C	-0.168978	-0.256818	1.51983	0.750042	0.839381
D155_C	D177_C	-0.162166	0.231319	-1.42644	0.167252	0.300097
D155_C	D178_A1B	-0.163599	-0.211787	1.29455	0.862774	0.915
D155_C	D179_A	-0.184708	-0.827963	4.48256	0.000578259	0.00489124
D155_C	D179_C	-0.190839	-0.0369128	0.193424	0.588731	0.717486
D155_C	D180_C	-0.101103	0.922513	-9.12444	3.50485e-09	7.67561e-07
D155_C	D181_A1B	-0.153788	-0.538637	3.50246	0.121808	0.239302
D155_C	D182_A	-0.166768	0.531211	-3.18533	0.00853931	0.0350029
D155_C	D182_C	-0.0163329	0.602514	-36.8897	0.0135789	0.0489693
D155_C	D183_C	-0.168849	-0.948472	5.61728	1.23973e-08	1.93929e-06
D155_C	D184_A1B	-0.0673626	0.605162	-8.98365	0.00782491	0.0328172
D155_C	D185_C	-0.235675	0.809204	-3.43357	2.33337e-06	8.77696e-05
D155_C	D186_C	-0.236911	0.863776	-3.646	8.28051e-08	7.2802e-06
D155_C	D188_A	-0.152305	-0.843324	5.53706	0.000189011	0.00217964
D155_C	D188_A1B	-0.105258	0.54946	-5.22013	0.0123407	0.0457013
D155_C	D188_C	-0.0882684	-0.101748	1.15271	0.962465	0.976408
D155_C	D189_C	-0.135316	0.840674	-6.21265	2.55274e-06	9.34583e-05
D155_C	D191_A	0.0182104	0.826238	45.3717	6.17126e-05	0.00095312
D155_C	D191_C	-0.0129773	0.533162	-41.0841	0.0355642	0.09841
D155_C	D192_C	0.00862146	0.623891	72.3649	0.0124044	0.0458712
D155_C	D193_A1B	0.0389682	0.412436	10.5839	0.166867	0.299681
D155_C	D193_C	-0.00602311	0.61837	-102.666	0.0117356	0.0439948
D155_C	D194_A	-0.0377001	-0.805855	21.3754	0.000193467	0.00221934
D155_C	D194_C	-0.0292503	-0.931506	31.846	1.38466e-08	2.09546e-06
D155_C	D195_C	-0.00100329	-0.276991	276.082	0.32682	0.482983
D155_C	D196_A1B	-0.00528417	-0.97402	184.328	7.84807e-14	6.302e-10
D155_C	D196_C	-0.0229742	-0.395292	17.2059	0.171672	0.305614
D155_C	D197_C	0.00530061	0.848209	160.021	1.6671e-05	0.000367098
D155_C	D198_C	0.0119818	0.694354	57.9506	0.00348757	0.0180956
D156_C	D157_C	0.801241	0.993913	1.24047	5.43605e-10	1.99441e-07
D156_C	D158_C	-0.00558408	-0.889257	159.249	1.0197e-06	4.73308e-05
D156_C	D159_C	-0.00654749	-0.86577	132.229	5.89569e-06	0.00017254
D156_C	D160_A1B	0.0657958	0.78858	11.9853	0.000528569	0.00459034
D156_C	D162_C	0.0387781	-0.723915	-18.6681	0.000957596	0.00703766
D156_C	D163_C	0.0443626	-0.764533	-17.2337	0.000275166	0.00286463
D156_C	D164_A1B	-0.0194548	-0.147759	7.59495	0.654403	0.769266
D156_C	D166_C	0.0531864	0.955618	17.9674	1.96054e-10	1.00488e-07
D156_C	D167_C	0.0607585	0.959058	15.7848	9.13027e-11	5.78811e-08
D156_C	D169_A1B	-0.00844553	-0.927566	109.829	1.63269e-08	2.34372e-06
D156_C	D169_C	0.0673771	-0.851601	-12.6393	4.23642e-06	0.00013662
D156_C	D170_A1B	-0.00927465	-0.819208	88.3276	7.43836e-05	0.00109063
D156_C	D170_C	0.0626964	0.138221	2.2046	0.791713	0.868465
D156_C	D171_A1B	-0.0250848	0.406495	-16.2048	0.114258	0.228954
D156_C	D173_A	-0.13542	0.781318	-5.76958	4.1359e-05	0.000717307
D156_C	D173_C	-0.121829	0.164966	-1.35407	0.317507	0.473254
D156_C	D174_C	-0.126778	-0.0172489	0.136057	0.702978	0.805151
D156_C	D175_A1B	-0.0800121	0.535584	-6.69379	0.0189702	0.0624732
D156_C	D176_A	-0.132701	0.766987	-5.77979	7.29669e-05	0.00107773
D156_C	D176_C	-0.121453	0.134343	-1.10613	0.373525	0.528824
D156_C	D177_C	-0.121873	0.0223272	-0.1832	0.616364	0.738561
D156_C	D178_A1B	-0.077788	0.524595	-6.74391	0.0222839	0.070209
D156_C	D179_A	-0.11424	0.910132	-7.96682	1.31265e-08	2.02703e-06
D156_C	D179_C	-0.0419628	0.324032	-7.72188	0.190797	0.329933
D156_C	D180_C	-0.0566516	-0.692666	12.2268	0.00586685	0.0265009
D156_C	D181_A1B	-0.058172	0.804577	-13.831	5.19225e-05	0.000842866
D156_C	D182_A	-0.101793	-0.538482	5.28996	0.0837387	0.183455
D156_C	D182_C	-0.149015	-0.905429	6.07611	2.93197e-06	0.000103413
D156_C	D183_C	-0.160186	0.710792	-4.4373	0.000279132	0.00289965
D156_C	D184_A1B	-0.0499718	-0.285341	5.71004	0.399595	0.553933
D156_C	D185_C	-0.261743	-0.66745	2.55002	0.0626249	0.148973
D156_C	D186_C	-0.263871	-0.797022	3.0205	0.00454824	0.0219397
D156_C	D188_A	-0.0643114	0.567055	-8.81733	0.0143656	0.0508922
D156_C	D188_A1B	-0.0217894	-0.22607	10.3752	0.471226	0.618773
D156_C	D188_C	-0.093747	-0.36273	3.86924	0.322426	0.478632
D156_C	D189_C	-0.0928296	-0.695879	7.49631	0.00803216	0.033499
D156_C	D191_A	-0.0441174	-0.709783	16.0885	0.00355523	0.0182886
D156_C	D191_C	-0.0601585	-0.102808	1.70895	0.881898	0.927483
D156_C	D192_C	-0.0614404	-0.545297	8.87522	0.0569963	0.138803
D156_C	D193_A1B	-0.051725	-0.52778	10.2036	0.064033	0.151439
D156_C	D193_C	-0.060901	-0.295144	4.84629	0.400094	0.554465
D156_C	D194_A	-0.057122	0.478495	-8.37673	0.0454514	0.117886
D156_C	D194_C	-0.03909	0.806502	-20.6319	6.3453e-05	0.000970528
D156_C	D195_C	-0.0486163	-0.147959	3.0434	0.72833	0.823499
D156_C	D196_A1B	-0.0413267	0.852015	-20.6166	6.35388e-06	0.000181572
D156_C	D196_C	-0.03647	-0.0506851	1.38977	0.960701	0.97532
D156_C	D197_C	-0.0747334	-0.930544	12.4515	3.96303e-08	4.22431e-06
D156_C	D198_C	-0.0582813	-0.906343	15.5512	5.42323e-07	3.00335e-05
D157_C	D158_C	-0.0138114	-0.893105	64.6643	8.47834e-07	4.10127e-05
D157_C	D159_C	-0.0160845	-0.87746	54.5532	3.07828e-06	0.000107317
D157_C	D160_A1B	0.0426781	0.734727	17.2156	0.00193098	0.0117855
D157_C	D162_C	0.0684869	-0.774621	-11.3105	0.000140684	0.00174335
D157_C	D163_C	0.0838707	-0.812096	-9.68271	2.53983e-05	0.000497434
D157_C	D164_A1B	-0.018816	-0.194941	10.3604	0.536524	0.675178
D157_C	D166_C	0.0608044	0.966516	15.8955	8.20151e-12	1.23484e-08
D157_C	D167_C	0.0945359	0.958044	10.1342	2.61713e-10	1.17772e-07
D157_C	D169_A1B	0.0149497	-0.922734	-61.7226	2.00111e-08	2.58205e-06
D157_C	D169_C	0.103455	-0.872077	-8.42953	5.70211e-07	3.09378e-05
D157_C	D170_A1B	0.00580616	-0.861677	-148.407	6.27001e-06	0.000180073
D157_C	D170_C	0.0996326	0.0514237	0.516133	0.866757	0.917488
D157_C	D171_A1B	0.0229603	0.488502	21.2759	0.0770035	0.173107
D157_C	D173_A	-0.0850627	0.766671	-9.01301	0.000146507	0.00179611
D157_C	D173_C	-0.0736617	0.137468	-1.86621	0.462986	0.610907
D157_C	D174_C	-0.0678748	-0.0721774	1.06339	0.988065	0.992381
D157_C	D175_A1B	-0.0576165	0.467539	-8.11467	0.0507798	0.127558
D157_C	D176_A	-0.0836756	0.75094	-8.97441	0.000248552	0.00266709
D157_C	D176_C	-0.066322	0.134935	-2.03455	0.484245	0.630088
D157_C	D177_C	-0.0699341	-0.0495831	0.708997	0.943666	0.964772
D157_C	D178_A1B	-0.0553794	0.456455	-8.24233	0.0578521	0.14032
D157_C	D179_A	-0.0729842	0.899249	-12.3212	9.67252e-08	8.20461e-06
D157_C	D179_C	-0.00640666	0.253138	-39.5117	0.358928	0.514459
D157_C	D180_C	-0.0141146	-0.752372	53.3047	0.000849524	0.00646809
D157_C	D181_A1B	-0.02929	0.756693	-25.8345	0.000429845	0.00393554
D157_C	D182_A	-0.0610365	-0.567601	9.29937	0.0437438	0.114682
D157_C	D182_C	-0.105619	-0.864368	8.18379	3.09048e-05	0.000578674
D157_C	D183_C	-0.125451	0.764439	-6.09351	8.87039e-05	0.00124818
D157_C	D184_A1B	-0.0517403	-0.363434	7.0242	0.254947	0.405311
D157_C	D185_C	-0.20579	-0.724046	3.51837	0.0143996	0.0509753
D157_C	D186_C	-0.213009	-0.837507	3.93179	0.000566017	0.00480795
D157_C	D188_A	-0.0295277	0.614983	-20.8273	0.0098106	0.0386614
D157_C	D188_A1B	-0.0120413	-0.308598	25.6282	0.288251	0.442122
D157_C	D188_C	-0.0327551	-0.28474	8.69298	0.368254	0.523742
D157_C	D189_C	-0.0746848	-0.756281	10.1263	0.0015914	0.0102477
D157_C	D191_A	-0.0475321	-0.71621	15.0679	0.00319282	0.0170128
D157_C	D191_C	-0.059516	-0.165502	2.7808	0.710078	0.810201
D157_C	D192_C	-0.0589083	-0.527394	8.95279	0.0679755	0.15839
D157_C	D193_A1B	-0.0419915	-0.476586	11.3496	0.0992106	0.20732
D157_C	D193_C	-0.0588925	-0.326755	5.54833	0.332288	0.488516
D157_C	D194_A	-0.0367218	0.557675	-15.1865	0.0211766	0.067644
D157_C	D194_C	-0.0205902	0.84227	-40.9064	1.53927e-05	0.000350152
D157_C	D195_C	-0.0387943	-0.0571498	1.47315	0.949247	0.968709
D157_C	D196_A1B	-0.0233499	0.892633	-38.2286	4.54595e-07	2.60123e-05
D157_C	D196_C	-0.0110587	0.0397129	-3.59109	0.860507	0.913682
D157_C	D197_C	-0.0603737	-0.93331	15.4589	1.96379e-08	2.58205e-06
D157_C	D198_C	-0.0393512	-0.880929	22.3863	3.52083e-06	0.000117965
D158_C	D159_C	0.997267	0.994047	0.996772	0.177305	0.312638
D158_C	D160_A1B	0.0851725	-0.604425	-7.09648	0.00657793	0.0287591
D158_C	D162_C	0.294255	0.695602	2.36394	0.0546184	0.134494
D158_C	D163_C	0.275579	0.753842	2.73549	0.0156061	0.0541404
D158_C	D164_A1B	0.0672052	0.399978	5.9516	0.217669	0.362616
D158_C	D166_C	-0.0805245	-0.900139	11.1784	1.45898e-06	6.16613e-05
D158_C	D167_C	-0.0819246	-0.905376	11.0513	9.11486e-07	4.3339e-05
D158_C	D169_A1B	0.17183	0.891795	5.18998	1.3669e-05	0.000319075
D158_C	D169_C	0.198992	0.777657	3.90798	0.00375182	0.0189957
D158_C	D170_A1B	0.107775	0.791493	7.34397	0.000818988	0.00628726
D158_C	D170_C	0.178014	-0.120134	-0.674854	0.29827	0.452876
D158_C	D171_A1B	0.0182233	-0.335573	-18.4145	0.203792	0.345437
D158_C	D173_A	-0.215947	-0.815711	3.77737	0.00138211	0.00921788
D158_C	D173_C	-0.159815	-0.256192	1.60306	0.727202	0.822687
D158_C	D174_C	-0.180914	-0.0222091	0.122761	0.578194	0.70967
D158_C	D175_A1B	-0.178812	-0.516799	2.89018	0.175909	0.310951
D158_C	D176_A	-0.218541	-0.80391	3.67853	0.00213843	0.0126759
D158_C	D176_C	-0.165526	-0.251817	1.52132	0.754757	0.842114
D158_C	D177_C	-0.18015	-0.0476232	0.264352	0.641748	0.759392
D158_C	D178_A1B	-0.182568	-0.509788	2.79232	0.191181	0.330336
D158_C	D179_A	-0.225864	-0.894672	3.96111	2.6263e-05	0.000505653
D158_C	D179_C	-0.217035	-0.381588	1.75818	0.530332	0.670359
D158_C	D180_C	-0.182816	0.686715	-3.75631	0.00038267	0.00363443
D158_C	D181_A1B	-0.208462	-0.755615	3.62471	0.00738357	0.0314258
D158_C	D182_A	-0.0998748	0.388149	-3.88635	0.077757	0.174362
D158_C	D182_C	0.0277251	0.813732	29.3501	0.000122473	0.00157775
D158_C	D183_C	-0.0658475	-0.733054	11.1326	0.00263228	0.0147606
D158_C	D184_A1B	-0.0397354	0.273381	-6.88004	0.267844	0.420157
D158_C	D185_C	-0.301066	0.545536	-1.81202	0.00141168	0.00937103
D158_C	D186_C	-0.301857	0.675054	-2.23633	9.04932e-05	0.00126669
D158_C	D188_A	-0.120195	-0.664621	5.52954	0.0185965	0.0615877
D158_C	D188_A1B	-0.108191	0.185188	-1.71168	0.305857	0.460603
D158_C	D188_C	-0.069611	0.230046	-3.30474	0.292975	0.447175
D158_C	D189_C	-0.0897455	0.611111	-6.80938	0.00560362	0.025615
D158_C	D191_A	-0.0244304	0.788889	-32.2913	0.00015609	0.00187829
D158_C	D191_C	-0.0547978	0.217434	-3.96793	0.339965	0.496289
D158_C	D192_C	-0.034562	0.65056	-18.823	0.00502731	0.0235756
D158_C	D193_A1B	0.0148934	0.57086	38.3298	0.0282991	0.0834332
D158_C	D193_C	-0.048511	0.428653	-8.83619	0.079541	0.176978
D158_C	D194_A	-0.0666336	-0.486373	7.29921	0.107998	0.220158
D158_C	D194_C	-0.0639359	-0.800843	12.5257	0.000333885	0.00329373
D158_C	D195_C	-0.040767	0.114087	-2.79851	0.590887	0.719315
D158_C	D196_A1B	-0.0426711	-0.818044	19.1709	0.000126092	0.001614
D158_C	D196_C	-0.0489321	-0.00113152	0.0231243	0.868542	0.91861
D158_C	D197_C	-0.0104766	0.909964	-86.8571	1.03598e-07	8.63557e-06
D158_C	D198_C	-0.000862821	0.868819	-1006.95	4.25941e-06	0.000136995
D159_C	D160_A1B	0.0839495	-0.529116	-6.30279	0.0198802	0.0646918
D159_C	D162_C	0.297464	0.717197	2.41104	0.0395022	0.10636
D159_C	D163_C	0.286571	0.782314	2.72992	0.00886547	0.0359181
D159_C	D164_A1B	0.0674831	0.4575	6.77947	0.140007	0.264738
D159_C	D166_C	-0.0848417	-0.89951	10.6022	1.6653e-06	6.788e-05
D159_C	D167_C	-0.0951539	-0.891684	9.37097	3.88447e-06	0.000128187
D159_C	D169_A1B	0.17235	0.874888	5.07621	4.49247e-05	0.000761067
D159_C	D169_C	0.198526	0.777234	3.91503	0.00377612	0.0190946
D159_C	D170_A1B	0.107352	0.818853	7.62771	0.000297671	0.00304156
D159_C	D170_C	0.181534	-0.0406022	-0.223661	0.437961	0.588754
D159_C	D171_A1B	0.0194014	-0.395207	-20.37	0.130245	0.25156
D159_C	D173_A	-0.211989	-0.812963	3.83493	0.00145008	0.00954337
D159_C	D173_C	-0.156348	-0.262129	1.67657	0.701596	0.804295
D159_C	D174_C	-0.178856	-0.00766839	0.0428746	0.549182	0.685268
D159_C	D175_A1B	-0.176011	-0.459517	2.61073	0.269994	0.422568
D159_C	D176_A	-0.214541	-0.80106	3.73384	0.00223473	0.0130921
D159_C	D176_C	-0.162028	-0.285219	1.76031	0.653167	0.768226
D159_C	D177_C	-0.177543	-0.015121	0.0851683	0.569692	0.702667
D159_C	D178_A1B	-0.17981	-0.453111	2.51994	0.288459	0.442356
D159_C	D179_A	-0.221658	-0.885862	3.99653	4.66195e-05	0.000782077
D159_C	D179_C	-0.212102	-0.329644	1.55418	0.660239	0.773697
D159_C	D180_C	-0.180392	0.725192	-4.02008	0.000139653	0.00173504
D159_C	D181_A1B	-0.204291	-0.708777	3.46944	0.0190782	0.0626919
D159_C	D182_A	-0.0982834	0.38511	-3.91836	0.0808232	0.178971
D159_C	D182_C	0.0266397	0.755894	28.3747	0.000896848	0.00670548
D159_C	D183_C	-0.0640045	-0.778795	12.1678	0.000713562	0.00567879
D159_C	D184_A1B	-0.0408018	0.338498	-8.29615	0.173696	0.308125
D159_C	D185_C	-0.298443	0.562711	-1.88549	0.00108295	0.00765724
D159_C	D186_C	-0.299944	0.678663	-2.26263	8.4757e-05	0.00120853
D159_C	D188_A	-0.11863	-0.722256	6.08833	0.00606806	0.0271255
D159_C	D188_A1B	-0.108094	0.252065	-2.33191	0.205257	0.347163
D159_C	D188_C	-0.0705536	0.137667	-1.95124	0.46917	0.616769
D159_C	D189_C	-0.0888771	0.642985	-7.23454	0.00318902	0.0169983
D159_C	D191_A	-0.0226374	0.813974	-35.957	5.87265e-05	0.000922845
D159_C	D191_C	-0.0533582	0.299084	-5.6052	0.210518	0.353582
D159_C	D192_C	-0.0338003	0.657025	-19.4384	0.00448725	0.0217195
D159_C	D193_A1B	0.0160089	0.547735	34.2143	0.0381901	0.103662
D159_C	D193_C	-0.0473271	0.485514	-10.2587	0.0457057	0.118303
D159_C	D194_A	-0.0656185	-0.556427	8.47973	0.0518824	0.129432
D159_C	D194_C	-0.0624891	-0.82886	13.2641	0.000103821	0.00139567
D159_C	D195_C	-0.0405695	0.0271921	-0.670261	0.814569	0.883122
D159_C	D196_A1B	-0.0407904	-0.847246	20.7707	3.03716e-05	0.000570711
D159_C	D196_C	-0.0480645	-0.0910362	1.89404	0.881226	0.926857
D159_C	D197_C	-0.0128052	0.89177	-69.6414	5.93168e-07	3.1544e-05
D159_C	D198_C	-0.00345746	0.824124	-238.361	4.94483e-05	0.000813395
D160_A1B	D162_C	0.0254545	-0.372574	-14.6368	0.149234	0.276713
D160_A1B	D163_C	0.0147172	-0.383153	-26.0344	0.14768	0.274655
D160_A1B	D164_A1B	0.469224	0.373285	0.795537	0.686042	0.792954
D160_A1B	D166_C	-0.101919	0.622564	-6.10842	0.00402001	0.0199963
D160_A1B	D167_C	-0.0971871	0.689502	-7.09459	0.00108429	0.00766445
D160_A1B	D169_A1B	0.295368	-0.685518	-2.3209	7.57337e-05	0.00110504
D160_A1B	D169_C	0.144931	-0.572235	-3.94833	0.00583911	0.0264109
D160_A1B	D170_A1B	0.248681	-0.360087	-1.44799	0.0290324	0.0850943
D160_A1B	D170_C	0.113189	0.558871	4.93748	0.0733831	0.167374
D160_A1B	D171_A1B	0.074684	-0.101228	-1.35542	0.541671	0.679274
D160_A1B	D173_A	-0.177364	0.516685	-2.91314	0.00936421	0.0373275
D160_A1B	D173_C	-0.165375	0.0655365	-0.396291	0.4211	0.574401
D160_A1B	D174_C	-0.120062	0.110732	-0.922284	0.422513	0.575742
D160_A1B	D175_A1B	-0.175194	0.670091	-3.82485	0.000630967	0.00520348
D160_A1B	D176_A	-0.173028	0.505615	-2.92215	0.0113691	0.0429754
D160_A1B	D176_C	-0.163748	-0.118366	0.722853	0.872702	0.921253
D160_A1B	D177_C	-0.11354	0.24573	-2.16426	0.206794	0.348955
D160_A1B	D178_A1B	-0.167015	0.659629	-3.94951	0.000887639	0.00666352
D160_A1B	D179_A	-0.162292	0.629424	-3.87834	0.00175841	0.0110112
D160_A1B	D179_C	-0.145789	0.508478	-3.48777	0.0143743	0.0509081
D160_A1B	D180_C	-0.0175102	-0.194215	11.0916	0.535267	0.674297
D160_A1B	D181_A1B	-0.115345	0.792856	-6.87376	3.56318e-05	0.000642013
D160_A1B	D182_A	-0.101453	-0.347863	3.4288	0.366155	0.521784
D160_A1B	D182_C	-0.0701577	-0.930634	13.2649	3.57381e-08	3.91622e-06
D160_A1B	D183_C	-0.189289	0.163298	-0.862689	0.217597	0.362536
D160_A1B	D184_A1B	-0.108065	0.163069	-1.509	0.344868	0.501149
D160_A1B	D185_C	-0.0363369	-0.285177	7.84814	0.374008	0.529276
D160_A1B	D186_C	-0.0344912	-0.454885	13.1884	0.114384	0.229053
D160_A1B	D188_A	-0.125979	0.00202102	-0.0160425	0.656196	0.770726
D160_A1B	D188_A1B	-0.123579	0.227664	-1.84225	0.218157	0.363118
D160_A1B	D188_C	-0.12628	-0.792515	6.27586	0.000998789	0.00724125
D160_A1B	D189_C	-0.0911951	-0.257358	2.82205	0.552197	0.687504
D160_A1B	D191_A	0.0612189	-0.29499	-4.81861	0.206268	0.348311
D160_A1B	D191_C	0.0498341	0.439914	8.82758	0.144055	0.270209
D160_A1B	D192_C	0.0739711	-0.273967	-3.70371	0.219044	0.364116
D160_A1B	D193_A1B	0.0947298	-0.446684	-4.71535	0.0464498	0.119779
D160_A1B	D193_C	0.0579231	0.179968	3.10702	0.668017	0.779526
D160_A1B	D194_A	-0.110769	-0.097375	0.879085	0.962636	0.976499
D160_A1B	D194_C	-0.117378	0.328962	-2.80259	0.111829	0.225303
D160_A1B	D195_C	-0.0507741	-0.611726	12.048	0.0222328	0.0701031
D160_A1B	D196_A1B	-0.0789302	0.373267	-4.72908	0.102977	0.212682
D160_A1B	D196_C	-0.111937	-0.576708	5.15208	0.0593066	0.142984
D160_A1B	D197_C	0.0752155	-0.690608	-9.18172	0.00138189	0.00921788
D160_A1B	D198_C	0.0628016	-0.835373	-13.3018	1.13987e-05	0.00027793
D162_C	D163_C	0.958184	0.952513	0.994082	0.821977	0.887692
D162_C	D164_A1B	0.0866735	0.319669	3.6882	0.397828	0.552309
D162_C	D166_C	0.0522065	-0.69774	-13.365	0.00154496	0.010021
D162_C	D167_C	0.0553572	-0.64261	-11.6084	0.0046532	0.0223254
D162_C	D169_A1B	0.264874	0.729606	2.75454	0.0231204	0.0721278
D162_C	D169_C	0.686844	0.854215	1.24368	0.137217	0.260917
D162_C	D170_A1B	0.175672	0.83947	4.77862	0.000312716	0.00314544
D162_C	D170_C	0.638998	0.340834	0.533389	0.164873	0.297267
D162_C	D171_A1B	0.0623916	-0.576565	-9.24107	0.012767	0.046798
D162_C	D173_A	0.0615423	-0.562707	-9.14342	0.0156801	0.0543226
D162_C	D173_C	0.0670722	0.0517588	0.771688	0.957598	0.973698
D162_C	D174_C	0.115609	0.104992	0.908165	0.970338	0.981354
D162_C	D175_A1B	-0.0790535	-0.114785	1.45199	0.900676	0.93824
D162_C	D176_A	0.060123	-0.538665	-8.95938	0.021909	0.069391
D162_C	D176_C	0.0773562	-0.0303032	-0.391736	0.709121	0.809608
D162_C	D177_C	0.12334	0.160035	1.29752	0.896905	0.936114
D162_C	D178_A1B	-0.0802228	-0.106405	1.32637	0.927187	0.954201
D162_C	D179_A	0.0410699	-0.659308	-16.0533	0.00396633	0.0197578
D162_C	D179_C	0.00911035	0.0739018	8.11185	0.822271	0.887796
D162_C	D180_C	0.0786752	0.734754	9.33907	0.00292191	0.0159071
D162_C	D181_A1B	-0.0125099	-0.395704	31.6313	0.160093	0.290518
D162_C	D182_A	0.0622927	0.488791	7.84668	0.102403	0.211968
D162_C	D182_C	0.10593	0.535762	5.05768	0.0888113	0.191502
D162_C	D183_C	0.0977318	-0.765783	-7.83555	0.00012624	0.00161466
D162_C	D184_A1B	-0.124972	0.515932	-4.12838	0.0159802	0.0551051
D162_C	D185_C	0.11723	0.768761	6.55769	0.00185782	0.0114482
D162_C	D186_C	0.115093	0.798166	6.93495	0.000716054	0.00568548
D162_C	D188_A	-0.0537205	-0.622863	11.5945	0.0193665	0.0634662
D162_C	D188_A1B	-0.184281	0.52329	-2.83963	0.00794198	0.0331754
D162_C	D188_C	-0.042559	-0.0075682	0.177828	0.903575	0.93994
D162_C	D189_C	-0.0358016	0.75	-20.9488	0.000482934	0.00429611
D162_C	D191_A	0.0867735	0.622691	7.17605	0.0262496	0.0790639
D162_C	D191_C	0.0868176	0.376982	4.34223	0.284269	0.437798
D162_C	D192_C	0.0944632	0.407118	4.3098	0.243079	0.392584
D162_C	D193_A1B	0.179321	0.253444	1.41336	0.787778	0.865798
D162_C	D193_C	0.0913291	0.415446	4.54889	0.225152	0.370713
D162_C	D194_A	0.104042	-0.688153	-6.6142	0.00102792	0.00739185
D162_C	D194_C	0.0681777	-0.709877	-10.4122	0.000950517	0.00700036
D162_C	D195_C	0.116458	-0.260373	-2.23577	0.18458	0.321909
D162_C	D196_A1B	0.121205	-0.797973	-6.58364	2.63533e-05	0.000506665
D162_C	D196_C	0.100429	-0.296291	-2.95024	0.159905	0.290352
D162_C	D197_C	0.111462	0.6838	6.13485	0.0122166	0.0453392
D162_C	D198_C	0.1003	0.56444	5.62753	0.0623643	0.148513
D163_C	D164_A1B	0.0621168	0.351293	5.65536	0.291771	0.445935
D163_C	D166_C	0.0330392	-0.766912	-23.2122	0.000296561	0.00303361
D163_C	D167_C	0.057181	-0.675021	-11.805	0.00240781	0.0138204
D163_C	D169_A1B	0.26574	0.796959	2.99901	0.00465691	0.022327
D163_C	D169_C	0.682827	0.8814	1.29081	0.0581463	0.140821
D163_C	D170_A1B	0.217031	0.930933	4.28939	5.77544e-07	3.11767e-05
D163_C	D170_C	0.69143	0.373336	0.539948	0.112758	0.226762
D163_C	D171_A1B	0.104665	-0.576714	-5.51009	0.00833273	0.0343651
D163_C	D173_A	0.146851	-0.554699	-3.7773	0.00748253	0.031707
D163_C	D173_C	0.154179	0.0593132	0.384704	0.739698	0.832018
D163_C	D174_C	0.189361	0.179568	0.948284	0.97202	0.982524
D163_C	D175_A1B	0.000539394	-0.0759145	-140.741	0.790999	0.868017
D163_C	D176_A	0.145732	-0.532503	-3.65399	0.0104192	0.0403989
D163_C	D176_C	0.16439	-0.0353529	-0.215055	0.486234	0.631723
D163_C	D177_C	0.197652	0.229297	1.1601	0.908666	0.942896
D163_C	D178_A1B	-0.00063567	-0.0686534	108.002	0.813669	0.882623
D163_C	D179_A	0.113843	-0.686124	-6.02693	0.000953889	0.00701869
D163_C	D179_C	0.0904086	0.0896202	0.99128	0.997806	0.998413
D163_C	D180_C	0.137087	0.785956	5.73325	0.0014098	0.00936369
D163_C	D181_A1B	0.0688756	-0.397866	-5.77659	0.0899644	0.193264
D163_C	D182_A	0.134931	0.603483	4.47252	0.0515007	0.128712
D163_C	D182_C	0.135769	0.565257	4.16338	0.0812655	0.179736
D163_C	D183_C	0.145373	-0.789244	-5.42909	2.59443e-05	0.000504438
D163_C	D184_A1B	-0.103424	0.593545	-5.73895	0.00647907	0.0284054
D163_C	D185_C	0.135225	0.732284	5.41529	0.00579115	0.0262234
D163_C	D186_C	0.126923	0.769678	6.06414	0.00203009	0.0121881
D163_C	D188_A	0.0387093	-0.626742	-16.191	0.00735247	0.0313377
D163_C	D188_A1B	-0.115797	0.595426	-5.142	0.00550509	0.0252605
D163_C	D188_C	0.0457747	-0.00683315	-0.149278	0.85549	0.910712
D163_C	D189_C	0.0488139	0.843517	17.2803	4.17401e-05	0.000721319
D163_C	D191_A	0.0554768	0.655702	11.8194	0.0115844	0.0435637
D163_C	D191_C	0.0520645	0.374891	7.20051	0.236736	0.384841
D163_C	D192_C	0.0588342	0.391363	6.65196	0.220016	0.36511
D163_C	D193_A1B	0.134103	0.285899	2.13193	0.581832	0.712377
D163_C	D193_C	0.0566152	0.404229	7.13994	0.19807	0.33862
D163_C	D194_A	0.077139	-0.747384	-9.68879	0.000302735	0.00306295
D163_C	D194_C	0.0466962	-0.798791	-17.1061	7.78399e-05	0.00112826
D163_C	D195_C	0.0850381	-0.299675	-3.52401	0.172401	0.306369
D163_C	D196_A1B	0.0969948	-0.856539	-8.83076	1.88156e-06	7.44693e-05
D163_C	D196_C	0.0843657	-0.346525	-4.10742	0.122777	0.240777
D163_C	D197_C	0.0934428	0.747266	7.99704	0.00252455	0.0142728
D163_C	D198_C	0.0894972	0.614107	6.86175	0.0303943	0.0878146
D164_A1B	D166_C	-0.0237082	-0.276292	11.6538	0.368466	0.523864
D164_A1B	D167_C	-0.0394072	-0.2396	6.08011	0.478343	0.625246
D164_A1B	D169_A1B	0.236171	0.360904	1.52815	0.634996	0.753958
D164_A1B	D169_C	0.171248	0.27404	1.60025	0.707961	0.80882
D164_A1B	D170_A1B	0.126689	0.481172	3.79805	0.169452	0.302793
D164_A1B	D170_C	0.11272	0.385977	3.42422	0.309306	0.464363
D164_A1B	D171_A1B	0.159229	-0.319411	-2.00599	0.0889916	0.191737
D164_A1B	D173_A	-0.233484	-0.413957	1.77296	0.483546	0.629589
D164_A1B	D173_C	-0.273353	-0.314397	1.15015	0.876463	0.923864
D164_A1B	D174_C	-0.185703	0.0849647	-0.45753	0.344822	0.501149
D164_A1B	D175_A1B	-0.334072	-0.0325745	0.0975075	0.276075	0.429156
D164_A1B	D176_A	-0.232689	-0.413899	1.77876	0.481883	0.628305
D164_A1B	D176_C	-0.262328	-0.445382	1.69781	0.466834	0.614339
D164_A1B	D177_C	-0.17944	0.166239	-0.926431	0.226997	0.372868
D164_A1B	D178_A1B	-0.329015	-0.0361478	0.109867	0.290445	0.444487
D164_A1B	D179_A	-0.217015	-0.369821	1.70413	0.561797	0.695569
D164_A1B	D179_C	-0.219701	-0.0204015	0.0928601	0.482615	0.629015
D164_A1B	D180_C	-0.0369312	0.521719	-14.1268	0.0331755	0.0935062
D164_A1B	D181_A1B	-0.235407	-0.0957964	0.40694	0.618798	0.740208
D164_A1B	D182_A	-0.14808	0.00169489	-0.0114458	0.601691	0.727219
D164_A1B	D182_C	-0.139672	-0.0231013	0.165398	0.684402	0.791621
D164_A1B	D183_C	-0.275201	-0.593023	2.15487	0.166572	0.299447
D164_A1B	D184_A1B	-0.231312	0.212608	-0.919139	0.118294	0.23462
D164_A1B	D185_C	-0.00590609	0.304637	-51.5801	0.267459	0.419881
D164_A1B	D186_C	1.57664e-05	0.280023	17760.8	0.319578	0.475488
D164_A1B	D188_A	-0.276862	-0.664478	2.40003	0.0739424	0.168233
D164_A1B	D188_A1B	-0.338435	0.253464	-0.74893	0.0343973	0.0960623
D164_A1B	D188_C	-0.254263	-0.448396	1.76352	0.440964	0.591043
D164_A1B	D189_C	-0.24021	0.331728	-1.38099	0.0413092	0.109997
D164_A1B	D191_A	0.088938	0.590292	6.63712	0.0415939	0.110494
D164_A1B	D191_C	0.0769672	0.618638	8.03768	0.0254932	0.0773265
D164_A1B	D192_C	0.112414	0.498725	4.43652	0.132584	0.254884
D164_A1B	D193_A1B	0.223057	0.352014	1.57813	0.625998	0.74581
D164_A1B	D193_C	0.0896893	0.637964	7.11305	0.0214472	0.0682424
D164_A1B	D194_A	-0.0175101	-0.482383	27.5489	0.0784905	0.17531
D164_A1B	D194_C	-0.0526477	-0.484991	9.21201	0.0990325	0.207091
D164_A1B	D195_C	0.0318521	-0.336315	-10.5586	0.186537	0.324406
D164_A1B	D196_A1B	0.0305434	-0.437472	-14.3229	0.083872	0.183596
D164_A1B	D196_C	-0.0442395	-0.438922	9.92149	0.139944	0.26464
D164_A1B	D197_C	0.157762	0.306883	1.94523	0.584608	0.714484
D164_A1B	D198_C	0.13772	0.140727	1.02183	0.991537	0.9948
D166_C	D167_C	0.948993	0.977918	1.03048	0.140558	0.265542
D166_C	D169_A1B	0.0175439	-0.864158	-49.2568	4.40488e-06	0.000139992
D166_C	D169_C	0.0482956	-0.827016	-17.124	2.18701e-05	0.000446105
D166_C	D170_A1B	-0.0307265	-0.867832	28.2438	7.63733e-06	0.000208126
D166_C	D170_C	0.0228708	-0.0288803	-1.26276	0.857871	0.91221
D166_C	D171_A1B	0.00776606	0.564882	72.7373	0.0287243	0.0843948
D166_C	D173_A	0.0446576	0.766229	17.1579	0.000826967	0.0063364
D166_C	D173_C	-0.0327937	0.208756	-6.36574	0.39727	0.551662
D166_C	D174_C	0.051227	-0.118262	-2.30858	0.556224	0.691033
D166_C	D175_A1B	-0.0206549	0.400466	-19.3884	0.123783	0.242001
D166_C	D176_A	0.0427012	0.753987	17.6573	0.00115381	0.00805194
D166_C	D176_C	-0.0247338	0.247323	-9.99941	0.337372	0.49361
D166_C	D177_C	0.0472373	-0.1116	-2.36254	0.581451	0.712139
D166_C	D178_A1B	-0.0211117	0.389826	-18.4649	0.134381	0.257353
D166_C	D179_A	0.0396675	0.895136	22.566	1.11856e-06	5.09316e-05
D166_C	D179_C	0.00638018	0.221053	34.6467	0.449927	0.598969
D166_C	D180_C	0.0374668	-0.811642	-21.663	5.2222e-05	0.000844962
D166_C	D181_A1B	-0.0211244	0.707247	-33.4801	0.00178804	0.0111187
D166_C	D182_A	0.0178879	-0.573822	-32.0788	0.0202449	0.0655247
D166_C	D182_C	-0.0569503	-0.771877	13.5535	0.00081164	0.00624551
D166_C	D183_C	0.0338125	0.830307	24.5562	6.41524e-05	0.000979361
D166_C	D184_A1B	-0.0113476	-0.477568	42.0853	0.0785452	0.175331
D166_C	D185_C	0.153815	-0.694854	-4.51747	0.000461178	0.00414389
D166_C	D186_C	0.156313	-0.794725	-5.08419	1.73884e-05	0.000376021
D166_C	D188_A	-0.0600322	0.711162	-11.8463	0.00101819	0.00733935
D166_C	D188_A1B	-0.0779076	-0.388005	4.98032	0.251593	0.401568
D166_C	D188_C	-0.0796735	-0.128149	1.60842	0.865344	0.916649
D166_C	D189_C	-0.0632535	-0.783498	12.3866	0.000606572	0.00506669
D166_C	D191_A	0.0579799	-0.782245	-13.4917	0.000124336	0.00159492
D166_C	D191_C	0.0800526	-0.315286	-3.93848	0.159483	0.289849
D166_C	D192_C	0.0679179	-0.589785	-8.68379	0.00991671	0.038922
D166_C	D193_A1B	0.0983963	-0.481756	-4.89608	0.0308657	0.0888527
D166_C	D193_C	0.0754879	-0.458547	-6.07444	0.0481728	0.122985
D166_C	D194_A	0.137933	0.649047	4.70551	0.0280683	0.0829639
D166_C	D194_C	0.118997	0.908817	7.63729	1.25048e-06	5.44741e-05
D166_C	D195_C	0.124256	0.0493974	0.397547	0.79403	0.869977
D166_C	D196_A1B	0.118019	0.933668	7.91115	5.83791e-08	5.67077e-06
D166_C	D196_C	0.110608	0.174656	1.57906	0.820987	0.887205
D166_C	D197_C	0.0969838	-0.922566	-9.51258	3.79596e-09	8.23825e-07
D166_C	D198_C	0.0625501	-0.830401	-13.2758	1.47931e-05	0.000340369
D167_C	D169_A1B	0.0326243	-0.854551	-26.1937	6.29081e-06	0.000180411
D167_C	D169_C	0.0779894	-0.779585	-9.99603	0.000103018	0.00139031
D167_C	D170_A1B	0.0222032	-0.769247	-34.6458	0.000317642	0.00317905
D167_C	D170_C	0.0882452	0.127244	1.44193	0.891406	0.93288
D167_C	D171_A1B	0.0430649	0.478738	11.1166	0.0980025	0.205549
D167_C	D173_A	0.117304	0.829115	7.0681	0.000221568	0.00245293
D167_C	D173_C	0.048078	0.302436	6.29052	0.360901	0.51616
D167_C	D174_C	0.123552	-0.00825658	-0.066827	0.646799	0.762822
D167_C	D175_A1B	0.0460369	0.551603	11.9817	0.046813	0.120484
D167_C	D176_A	0.115252	0.819039	7.10648	0.000328658	0.00326436
D167_C	D176_C	0.0561073	0.299709	5.34171	0.381346	0.536222
D167_C	D177_C	0.118699	0.0175312	0.147695	0.724877	0.820981
D167_C	D178_A1B	0.0454859	0.54123	11.8988	0.0525335	0.130588
D167_C	D179_A	0.0981955	0.924603	9.41595	1.41422e-07	1.08154e-05
D167_C	D179_C	0.0724695	0.369433	5.09777	0.27554	0.428697
D167_C	D180_C	0.0948807	-0.726227	-7.65411	0.000440437	0.00400685
D167_C	D181_A1B	0.0482623	0.807007	16.7212	0.000213757	0.00238509
D167_C	D182_A	0.0869811	-0.44434	-5.10847	0.0506854	0.127428
D167_C	D182_C	-0.0167314	-0.825332	49.3283	6.29613e-05	0.000964846
D167_C	D183_C	0.0743242	0.770338	10.3646	0.00105555	0.00752058
D167_C	D184_A1B	0.00774815	-0.320799	-41.4033	0.239081	0.387711
D167_C	D185_C	0.176643	-0.637093	-3.60668	0.00126553	0.00863152
D167_C	D186_C	0.174833	-0.759326	-4.34315	5.07286e-05	0.000828509
D167_C	D188_A	0.0275376	0.683315	24.8139	0.00519613	0.024179
D167_C	D188_A1B	-0.0172557	-0.2172	12.5872	0.481493	0.628
D167_C	D188_C	0.014749	-0.214545	-14.5464	0.420816	0.57423
D167_C	D189_C	0.0197498	-0.659599	-33.3977	0.00497293	0.023398
D167_C	D191_A	0.0326638	-0.759461	-23.2509	0.000377628	0.00359425
D167_C	D191_C	0.0528926	-0.216269	-4.08883	0.345479	0.501726
D167_C	D192_C	0.0436179	-0.609728	-13.9789	0.00926383	0.0370015
D167_C	D193_A1B	0.0659491	-0.51869	-7.86501	0.0266743	0.079963
D167_C	D193_C	0.0498814	-0.403747	-8.09414	0.0981525	0.205715
D167_C	D194_A	0.106207	0.521745	4.91251	0.102383	0.211944
D167_C	D194_C	0.0879883	0.840435	9.55166	8.67986e-05	0.0012294
D167_C	D195_C	0.0938869	-0.103077	-1.09789	0.494185	0.63867
D167_C	D196_A1B	0.0880326	0.871876	9.90402	1.46702e-05	0.000339121
D167_C	D196_C	0.0887555	0.028832	0.324848	0.835151	0.896257
D167_C	D197_C	0.0898563	-0.922257	-10.2637	4.606e-09	9.31815e-07
D167_C	D198_C	0.063953	-0.868484	-13.58	1.4931e-06	6.29926e-05
D169_A1B	D169_C	0.358377	0.849162	2.36946	0.00238131	0.0136948
D169_A1B	D170_A1B	0.789556	0.848082	1.07413	0.535662	0.674618
D169_A1B	D170_C	0.32156	-0.111702	-0.347375	0.123197	0.241365
D169_A1B	D171_A1B	0.308238	-0.254394	-0.825318	0.0452697	0.117528
D169_A1B	D173_A	0.00150115	-0.805102	-536.323	0.000115417	0.00150817
D169_A1B	D173_C	-0.0452128	-0.199881	4.4209	0.586142	0.715596
D169_A1B	D174_C	0.0836793	0.0093283	0.111477	0.796476	0.871706
D169_A1B	D175_A1B	-0.125824	-0.557191	4.42833	0.0822714	0.181278
D169_A1B	D176_A	0.00144512	-0.790935	-547.315	0.000198867	0.002267
D169_A1B	D176_C	-0.0338185	-0.154746	4.57578	0.672541	0.782984
D169_A1B	D177_C	0.0822082	-0.0393924	-0.479178	0.673452	0.783596
D169_A1B	D178_A1B	-0.124674	-0.549101	4.4043	0.0888741	0.191586
D169_A1B	D179_A	-0.0459803	-0.907366	19.7338	3.90992e-07	2.32568e-05
D169_A1B	D179_C	-0.0874644	-0.365358	4.17722	0.306836	0.461711
D169_A1B	D180_C	0.0830766	0.676941	8.1484	0.0104433	0.0404613
D169_A1B	D181_A1B	-0.0545678	-0.787026	14.4229	0.000481837	0.00428952
D169_A1B	D182_A	0.103709	0.449996	4.33901	0.187905	0.32629
D169_A1B	D182_C	0.0659539	0.880884	13.3561	5.49776e-06	0.000164457
D169_A1B	D183_C	-0.00473655	-0.684902	144.599	0.00392855	0.0196047
D169_A1B	D184_A1B	-0.131869	0.164204	-1.2452	0.301985	0.456802
D169_A1B	D185_C	0.105638	0.615046	5.8222	0.0345365	0.09627
D169_A1B	D186_C	0.10331	0.744057	7.2022	0.00306731	0.0165121
D169_A1B	D188_A	-0.0353753	-0.551664	15.5946	0.0428425	0.112832
D169_A1B	D188_A1B	-0.181544	0.144527	-0.796099	0.254838	0.405191
D169_A1B	D188_C	-0.036018	0.391917	-10.8812	0.119423	0.236055
D169_A1B	D189_C	-0.0332231	0.650275	-19.573	0.00512711	0.0239092
D169_A1B	D191_A	0.0247439	0.75457	30.4952	0.000910096	0.00677719
D169_A1B	D191_C	0.0198976	0.0827277	4.15767	0.827414	0.890958
D169_A1B	D192_C	0.0557761	0.58231	10.4401	0.0347877	0.0968379
D169_A1B	D193_A1B	0.120069	0.640424	5.33379	0.0272358	0.0811501
D169_A1B	D193_C	0.0330632	0.300315	9.08305	0.338259	0.494517
D169_A1B	D194_A	-0.0771673	-0.411897	5.33772	0.212224	0.35565
D169_A1B	D194_C	-0.11061	-0.771617	6.97601	0.00158003	0.0101991
D169_A1B	D195_C	-0.0125444	0.200032	-15.9459	0.456326	0.604803
D169_A1B	D196_A1B	-0.0314674	-0.790021	25.106	0.000320518	0.00320252
D169_A1B	D196_C	-0.0720095	0.103025	-1.43071	0.543673	0.68096
D169_A1B	D197_C	0.199887	0.926269	4.63396	7.67823e-07	3.79812e-05
D169_A1B	D198_C	0.173537	0.909802	5.2427	2.94986e-06	0.000103801
D169_C	D170_A1B	0.291508	0.870131	2.98493	0.000349869	0.00339033
D169_C	D170_C	0.919896	0.266283	0.289471	5.33372e-06	0.000161825
D169_C	D171_A1B	0.177465	-0.422259	-2.3794	0.029337	0.0857472
D169_C	D173_A	0.092936	-0.613448	-6.60076	0.00520312	0.0241929
D169_C	D173_C	0.0900092	-0.0343602	-0.381741	0.666343	0.778288
D169_C	D174_C	0.145143	0.159044	1.09577	0.960735	0.97532
D169_C	D175_A1B	-0.0526716	-0.276239	5.24456	0.424409	0.577296
D169_C	D176_A	0.0905392	-0.593242	-6.55232	0.00745339	0.0316169
D169_C	D176_C	0.103774	-0.057928	-0.55821	0.574822	0.706999
D169_C	D177_C	0.146309	0.161059	1.10081	0.958317	0.974047
D169_C	D178_A1B	-0.0531011	-0.266469	5.01814	0.446768	0.596069
D169_C	D179_A	0.0443098	-0.764056	-17.2435	0.000279635	0.00290147
D169_C	D179_C	0.0322324	-0.121022	-3.75465	0.594508	0.72206
D169_C	D180_C	0.130493	0.735439	5.63586	0.00511504	0.0238755
D169_C	D181_A1B	0.0311888	-0.578672	-18.5539	0.0167136	0.0569652
D169_C	D182_A	0.141398	0.629743	4.45367	0.0383489	0.103937
D169_C	D182_C	0.114789	0.727939	6.34152	0.00512594	0.0239092
D169_C	D183_C	0.0530014	-0.722849	-13.6383	0.000824979	0.00632519
D169_C	D184_A1B	-0.137882	0.451825	-3.2769	0.030393	0.0878146
D169_C	D185_C	0.0591591	0.643648	10.8799	0.0147033	0.0517536
D169_C	D186_C	0.0548887	0.72401	13.1905	0.00289123	0.01579
D169_C	D188_A	0.0112335	-0.520318	-46.3184	0.0419177	0.111113
D169_C	D188_A1B	-0.158308	0.417172	-2.63519	0.0366751	0.100695
D169_C	D188_C	0.008902	0.194866	21.8901	0.514329	0.656295
D169_C	D189_C	-0.0131057	0.759719	-57.9684	0.000483646	0.0042981
D169_C	D191_A	0.0416482	0.727817	17.4753	0.00226693	0.0132453
D169_C	D191_C	0.0401047	0.280465	6.99332	0.390774	0.545851
D169_C	D192_C	0.0598552	0.538258	8.99267	0.0608788	0.145844
D169_C	D193_A1B	0.133032	0.486943	3.66034	0.168289	0.301419
D169_C	D193_C	0.0500251	0.415681	8.30946	0.174602	0.3093
D169_C	D194_A	0.0161097	-0.580912	-36.0597	0.0186516	0.0616854
D169_C	D194_C	-0.0155873	-0.785128	50.3697	0.00030796	0.00310928
D169_C	D195_C	0.043603	-0.0457439	-1.0491	0.757078	0.843895
D169_C	D196_A1B	0.0493885	-0.81453	-16.4923	3.85077e-05	0.000680594
D169_C	D196_C	0.0285422	-0.121018	-4.23995	0.603397	0.728541
D169_C	D197_C	0.136295	0.836151	6.13486	0.000210845	0.00236464
D169_C	D198_C	0.136752	0.762579	5.57637	0.00277404	0.0153347
D170_A1B	D170_C	0.336487	0.369321	1.09758	0.896743	0.936107
D170_A1B	D171_A1B	0.279164	-0.640643	-2.29486	0.000295767	0.00302677
D170_A1B	D173_A	0.223104	-0.59505	-2.66714	0.0015966	0.0102703
D170_A1B	D173_C	0.200891	0.00768097	0.0382344	0.497751	0.641457
D170_A1B	D174_C	0.258809	0.29452	1.13798	0.89355	0.934272
D170_A1B	D175_A1B	0.166641	-0.0874325	-0.524675	0.376038	0.531367
D170_A1B	D176_A	0.225018	-0.576819	-2.56344	0.00215906	0.0127511
D170_A1B	D176_C	0.196154	-0.101523	-0.517568	0.298341	0.452926
D170_A1B	D177_C	0.267449	0.335045	1.25274	0.796906	0.871764
D170_A1B	D178_A1B	0.166987	-0.0787694	-0.47171	0.391848	0.546908
D170_A1B	D179_A	0.147581	-0.748787	-5.07375	0.000108432	0.00144316
D170_A1B	D179_C	0.10939	0.092286	0.843641	0.952327	0.970373
D170_A1B	D180_C	0.199035	0.900244	4.52304	1.08268e-05	0.000267231
D170_A1B	D181_A1B	0.191266	-0.428466	-2.24015	0.02416	0.0744145
D170_A1B	D182_A	0.287894	0.688482	2.39145	0.0576077	0.139903
D170_A1B	D182_C	0.178568	0.577495	3.23403	0.0980451	0.20558
D170_A1B	D183_C	0.156968	-0.877037	-5.58737	1.42174e-07	1.08385e-05
D170_A1B	D184_A1B	0.0240893	0.634922	26.357	0.0120696	0.0449387
D170_A1B	D185_C	0.193264	0.791653	4.09622	0.00232718	0.0134861
D170_A1B	D186_C	0.183905	0.829225	4.50899	0.000543348	0.00467306
D170_A1B	D188_A	0.291959	-0.709625	-2.43056	4.00602e-05	0.000701345
D170_A1B	D188_A1B	0.161352	0.63925	3.96184	0.0398294	0.106919
D170_A1B	D188_C	0.221515	-0.0479294	-0.216371	0.344536	0.501149
D170_A1B	D189_C	0.277385	0.925493	3.3365	3.48295e-06	0.000117349
D170_A1B	D191_A	-0.0891965	0.761135	-8.53324	0.000166322	0.00197666
D170_A1B	D191_C	-0.0813163	0.477914	-5.87722	0.0373463	0.102027
D170_A1B	D192_C	-0.0483955	0.502567	-10.3846	0.0375383	0.102424
D170_A1B	D193_A1B	-0.0575521	0.391985	-6.81096	0.102649	0.212277
D170_A1B	D193_C	-0.0681544	0.523428	-7.68004	0.0246772	0.0755558
D170_A1B	D194_A	-0.179309	-0.810616	4.52077	0.00104452	0.00747469
D170_A1B	D194_C	-0.190721	-0.91206	4.78217	3.18232e-06	0.000109268
D170_A1B	D195_C	-0.10743	-0.334421	3.11293	0.406448	0.56053
D170_A1B	D196_A1B	-0.138978	-0.937335	6.74447	4.99137e-08	4.9893e-06
D170_A1B	D196_C	-0.12812	-0.418346	3.26527	0.272977	0.425742
D170_A1B	D197_C	0.124449	0.814196	6.54242	0.000449751	0.00406744
D170_A1B	D198_C	0.129047	0.656541	5.08761	0.0230375	0.0719853
D170_C	D171_A1B	0.167897	-0.591137	-3.52084	0.00331414	0.0174623
D170_C	D173_A	0.201571	0.251011	1.24528	0.856895	0.911655
D170_C	D173_C	0.213888	0.25858	1.20895	0.869891	0.919541
D170_C	D174_C	0.22341	0.444358	1.98898	0.386311	0.541469
D170_C	D175_A1B	0.0585634	0.714279	12.1967	0.00377246	0.0190801
D170_C	D176_A	0.199463	0.259915	1.30307	0.825186	0.889583
D170_C	D176_C	0.220338	0.00899371	0.0408177	0.456939	0.605348
D170_C	D177_C	0.228846	0.602433	2.63249	0.108437	0.220798
D170_C	D178_A1B	0.0564787	0.713895	12.6401	0.00371845	0.0189022
D170_C	D179_A	0.132424	0.164594	1.24293	0.909383	0.943171
D170_C	D179_C	0.134027	0.673472	5.02491	0.0182593	0.0607718
D170_C	D180_C	0.177793	0.425323	2.39223	0.342325	0.498761
D170_C	D181_A1B	0.129514	0.515669	3.98156	0.12779	0.247982
D170_C	D182_A	0.24365	0.41075	1.68582	0.515728	0.657313
D170_C	D182_C	0.166111	-0.44455	-2.67623	0.0255216	0.0773743
D170_C	D183_C	0.133858	-0.386336	-2.88617	0.0606988	0.145539
D170_C	D184_A1B	-0.0872479	0.769173	-8.81594	0.000130437	0.00165048
D170_C	D185_C	0.0844516	0.291629	3.45321	0.455527	0.603956
D170_C	D186_C	0.0697588	0.143122	2.05167	0.797298	0.871949
D170_C	D188_A	0.158738	-0.301603	-1.9	0.102929	0.212655
D170_C	D188_A1B	-0.0397012	0.809042	-20.3783	5.64945e-05	0.00089658
D170_C	D188_C	0.148019	-0.712937	-4.81654	0.000311125	0.00313206
D170_C	D189_C	0.128565	0.509553	3.96339	0.134259	0.257165
D170_C	D191_A	-0.0319801	0.130769	-4.08908	0.571593	0.704252
D170_C	D191_C	-0.0338127	0.673328	-19.9134	0.0032512	0.0172362
D170_C	D192_C	-0.0158011	-0.0644036	4.07589	0.866226	0.91719
D170_C	D193_A1B	0.0417093	-0.293477	-7.03624	0.233856	0.381314
D170_C	D193_C	-0.0240679	0.412501	-17.1391	0.109425	0.222058
D170_C	D194_A	-0.0348035	-0.685167	19.6867	0.00541087	0.0249136
D170_C	D194_C	-0.0567735	-0.310883	5.47584	0.359803	0.515227
D170_C	D195_C	-0.0122337	-0.848904	69.3908	1.78699e-05	0.000383336
D170_C	D196_A1B	-0.00217698	-0.294771	135.404	0.296732	0.451279
D170_C	D196_C	-0.003652	-0.842074	230.579	2.2675e-05	0.000459025
D170_C	D197_C	0.0888747	-0.0840958	-0.946229	0.548554	0.684716
D170_C	D198_C	0.10564	-0.328256	-3.1073	0.122064	0.23961
D171_A1B	D173_A	0.309246	0.233938	0.756479	0.778341	0.859311
D171_A1B	D173_C	0.25792	-0.0937166	-0.363356	0.215669	0.360171
D171_A1B	D174_C	0.338794	-0.357967	-1.05659	0.0118636	0.0443504
D171_A1B	D175_A1B	0.315818	-0.319121	-1.01046	0.0228867	0.0716971
D171_A1B	D176_A	0.316257	0.222485	0.703495	0.726212	0.821953
D171_A1B	D176_C	0.323711	0.14596	0.450896	0.513684	0.65568
D171_A1B	D177_C	0.301498	-0.500414	-1.65976	0.00289293	0.0157957
D171_A1B	D178_A1B	0.324203	-0.325256	-1.00325	0.0197364	0.0643545
D171_A1B	D179_A	0.293431	0.316092	1.07722	0.931124	0.956794
D171_A1B	D179_C	0.324078	-0.46512	-1.43521	0.0036582	0.0186702
D171_A1B	D180_C	0.321081	-0.764949	-2.38242	3.49961e-06	0.000117581
D171_A1B	D181_A1B	0.380344	-0.0372222	-0.0978645	0.129946	0.251229
D171_A1B	D182_A	0.21594	-0.463665	-2.1472	0.0125708	0.04629
D171_A1B	D182_C	0.0918653	-0.00141022	-0.015351	0.746238	0.8367
D171_A1B	D183_C	0.0517381	0.774304	14.9658	0.000704691	0.00562306
D171_A1B	D184_A1B	0.0546923	-0.827791	-15.1354	1.9064e-05	0.000404257
D171_A1B	D185_C	0.13782	-0.746441	-5.41604	0.000134522	0.00168345
D171_A1B	D186_C	0.132586	-0.6693	-5.04804	0.00110643	0.00780402
D171_A1B	D188_A	0.239812	0.719504	3.00028	0.0219942	0.0695604
D171_A1B	D188_A1B	0.203388	-0.826648	-4.06438	1.69073e-06	6.83384e-05
D171_A1B	D188_C	0.380995	0.586875	1.54037	0.347285	0.503315
D171_A1B	D189_C	0.0922941	-0.780129	-8.45265	8.21516e-05	0.00117746
D171_A1B	D191_A	0.0301798	-0.364861	-12.0896	0.153373	0.28215
D171_A1B	D191_C	0.0271994	-0.657464	-24.172	0.0047796	0.0227775
D171_A1B	D192_C	0.0134536	-0.107534	-7.99293	0.674465	0.784466
D171_A1B	D193_A1B	-0.0427808	0.232015	-5.42334	0.3342	0.49037
D171_A1B	D193_C	0.0243868	-0.459189	-18.8294	0.0716429	0.164401
D171_A1B	D194_A	-0.0566402	0.922061	-16.2793	9.42707e-09	1.56619e-06
D171_A1B	D194_C	-0.0118791	0.67183	-56.5558	0.00426936	0.0209554
D171_A1B	D195_C	-0.0836901	0.769683	-9.19682	0.000134779	0.00168578
D171_A1B	D196_A1B	-0.0417545	0.751688	-18.0026	0.000424984	0.00390162
D171_A1B	D196_C	-0.0408605	0.820115	-20.0711	3.39961e-05	0.000621371
D171_A1B	D197_C	-0.0511589	-0.339179	6.62991	0.296164	0.450691
D171_A1B	D198_C	-0.0369999	-0.0828623	2.23953	0.873456	0.921622
D173_A	D173_C	0.82717	0.628637	0.759985	0.127987	0.248285
D173_A	D174_C	0.86206	0.402392	0.466779	0.00247332	0.0140847
D173_A	D175_A1B	0.757369	0.767025	1.01275	0.936451	0.960026
D173_A	D176_A	0.997229	0.999373	1.00215	0.0100693	0.039378
D173_A	D176_C	0.840793	0.587018	0.698172	0.0567155	0.138357
D173_A	D177_C	0.866521	0.413586	0.477295	0.00235693	0.0135997
D173_A	D178_A1B	0.753908	0.763791	1.01311	0.935741	0.959561
D173_A	D179_A	0.930377	0.95778	1.02945	0.373661	0.528937
D173_A	D179_C	0.810755	0.638543	0.78759	0.196265	0.33664
D173_A	D180_C	0.741092	-0.517718	-0.698588	1.29251e-07	1.0044e-05
D173_A	D181_A1B	0.832239	0.884584	1.0629	0.486618	0.632152
D173_A	D182_A	0.640092	0.0174352	0.0272385	0.0103692	0.0402568
D173_A	D182_C	0.262257	-0.721865	-2.75251	4.45245e-05	0.000754817
D173_A	D183_C	0.443172	0.693355	1.56453	0.190699	0.329811
D173_A	D184_A1B	0.162422	-0.0139398	-0.085825	0.538434	0.676518
D173_A	D185_C	0.623407	-0.39725	-0.637225	6.83659e-05	0.00102677
D173_A	D186_C	0.609384	-0.537441	-0.881941	5.98293e-06	0.000174316
D173_A	D188_A	0.722694	0.749574	1.03719	0.839016	0.898546
D173_A	D188_A1B	0.467788	0.0984955	0.210556	0.157653	0.287564
D173_A	D188_C	0.601636	-0.175937	-0.292431	0.00251086	0.0142288
D173_A	D189_C	0.592734	-0.328318	-0.553904	0.000402212	0.00375554
D173_A	D191_A	-0.119087	-0.815986	6.85204	0.00039068	0.00367636
D173_A	D191_C	-0.0807421	-0.170308	2.10928	0.752717	0.841045
D173_A	D192_C	-0.0892231	-0.704462	7.89551	0.0064977	0.028464
D173_A	D193_A1B	-0.157977	-0.690724	4.37231	0.0169731	0.0576216
D173_A	D193_C	-0.078844	-0.421956	5.35178	0.199226	0.340162
D173_A	D194_A	0.0513852	0.323539	6.29635	0.325546	0.481661
D173_A	D194_C	0.031355	0.706502	22.5323	0.00331842	0.0174749
D173_A	D195_C	0.0171835	-0.26906	-15.658	0.310671	0.465717
D173_A	D196_A1B	0.0164728	0.710073	43.1057	0.00258758	0.0145623
D173_A	D196_C	0.0764248	-0.121455	-1.58921	0.491952	0.636507
D173_A	D197_C	0.0420427	-0.79586	-18.9298	9.34561e-05	0.00129714
D173_A	D198_C	0.0666368	-0.785289	-11.7846	9.82851e-05	0.00134005
D173_C	D174_C	0.75545	0.574575	0.760572	0.251848	0.401922
D173_C	D175_A1B	0.753287	0.66063	0.876995	0.518591	0.660051
D173_C	D176_A	0.832269	0.649537	0.780441	0.145266	0.271675
D173_C	D176_C	0.989098	0.95507	0.965597	0.0131546	0.0478116
D173_C	D177_C	0.769748	0.558502	0.725565	0.178297	0.313677
D173_C	D178_A1B	0.750391	0.66565	0.88707	0.554208	0.689041
D173_C	D179_A	0.769255	0.488272	0.634733	0.0935503	0.198772
D173_C	D179_C	0.793625	0.773912	0.975162	0.859567	0.913368
D173_C	D180_C	0.564202	-0.0347991	-0.0616784	0.0197476	0.0643734
D173_C	D181_A1B	0.778681	0.583821	0.749755	0.195962	0.336272
D173_C	D182_A	0.56241	0.428246	0.761448	0.536629	0.675178
D173_C	D182_C	0.54794	-0.175352	-0.32002	0.0061026	0.0272194
D173_C	D183_C	0.549969	0.286049	0.520118	0.262195	0.413883
D173_C	D184_A1B	0.220164	0.242832	1.10296	0.933957	0.958293
D173_C	D185_C	0.520132	0.25788	0.495797	0.279343	0.432785
D173_C	D186_C	0.506225	0.162519	0.321041	0.173206	0.307505
D173_C	D188_A	0.711604	0.435987	0.612682	0.143191	0.269112
D173_C	D188_A1B	0.567025	0.420407	0.741427	0.500035	0.643675
D173_C	D188_C	0.736058	0.148538	0.201802	0.00613102	0.0273107
D173_C	D189_C	0.652717	0.234269	0.358914	0.0610969	0.146203
D173_C	D191_A	-0.127947	-0.387768	3.0307	0.331792	0.487995
D173_C	D191_C	-0.132567	-0.0730773	0.55125	0.835167	0.896257
D173_C	D192_C	-0.165971	-0.450554	2.71466	0.27144	0.424167
D173_C	D193_A1B	-0.265933	-0.53108	1.99705	0.269497	0.422064
D173_C	D193_C	-0.143079	-0.258838	1.80906	0.676008	0.785767
D173_C	D194_A	-0.0892032	-0.0528462	0.592424	0.899386	0.937566
D173_C	D194_C	-0.0181296	0.290632	-16.0308	0.272174	0.424919
D173_C	D195_C	-0.121856	-0.341837	2.80525	0.418772	0.572441
D173_C	D196_A1B	-0.132386	0.183579	-1.3867	0.269971	0.422558
D173_C	D196_C	-0.0248545	-0.165197	6.64656	0.62356	0.74401
D173_C	D197_C	-0.25631	-0.344358	1.34352	0.737509	0.830254
D173_C	D198_C	-0.205059	-0.351189	1.71262	0.582753	0.713158
D174_C	D175_A1B	0.671558	0.59123	0.880386	0.642884	0.760064
D174_C	D176_A	0.863519	0.422176	0.488901	0.00303803	0.0163764
D174_C	D176_C	0.778046	0.460886	0.592363	0.0607871	0.145708
D174_C	D177_C	0.988808	0.97498	0.986015	0.160383	0.290914
D174_C	D178_A1B	0.669879	0.602101	0.89882	0.693057	0.798343
D174_C	D179_A	0.81461	0.234115	0.287396	0.0018036	0.0111815
D174_C	D179_C	0.729191	0.666706	0.914309	0.672441	0.782913
D174_C	D180_C	0.834067	0.474241	0.568588	0.017656	0.0592798
D174_C	D181_A1B	0.757201	0.415296	0.548462	0.0581415	0.140821
D174_C	D182_A	0.535897	0.608384	1.13526	0.708744	0.809408
D174_C	D182_C	0.271593	-0.138125	-0.508572	0.148525	0.275823
D174_C	D183_C	0.502754	-0.153773	-0.30586	0.0143085	0.0507421
D174_C	D184_A1B	0.128003	0.501868	3.92074	0.143258	0.269215
D174_C	D185_C	0.672999	0.477668	0.70976	0.305399	0.460247
D174_C	D186_C	0.660967	0.37433	0.566337	0.165255	0.297733
D174_C	D188_A	0.61499	0.0837435	0.13617	0.028533	0.0839472
D174_C	D188_A1B	0.377625	0.590649	1.56411	0.330317	0.486538
D174_C	D188_C	0.555946	-0.145111	-0.261016	0.00748056	0.0317042
D174_C	D189_C	0.585046	0.554471	0.947739	0.875499	0.92309
D174_C	D191_A	0.0126202	-0.0582098	-4.61243	0.806239	0.878128
D174_C	D191_C	0.000240735	0.263038	1092.65	0.3518	0.507629
D174_C	D192_C	0.0251801	-0.147908	-5.874	0.546753	0.683348
D174_C	D193_A1B	-0.0193329	-0.252549	13.0632	0.408707	0.562554
D174_C	D193_C	0.0144758	0.101718	7.02678	0.761851	0.84737
D174_C	D194_A	0.0330835	-0.358945	-10.8496	0.157297	0.287154
D174_C	D194_C	0.00168096	-0.132735	-78.9636	0.639953	0.757901
D174_C	D195_C	0.0952505	-0.430844	-4.52328	0.0542005	0.133707
D174_C	D196_A1B	0.0163912	-0.153387	-9.3579	0.554112	0.689041
D174_C	D196_C	0.0708433	-0.407847	-5.75703	0.0812206	0.179653
D174_C	D197_C	0.285451	0.0724164	0.253691	0.444383	0.594025
D174_C	D198_C	0.278134	-0.0681879	-0.245163	0.220738	0.365905
D175_A1B	D176_A	0.764911	0.774844	1.01299	0.932749	0.957756
D175_A1B	D176_C	0.764868	0.453185	0.592501	0.0724831	0.165823
D175_A1B	D177_C	0.673758	0.695407	1.03213	0.887864	0.930547
D175_A1B	D178_A1B	0.997706	0.999768	1.00207	7.39355e-05	0.00108559
D175_A1B	D179_A	0.748078	0.692331	0.92548	0.687782	0.794382
D175_A1B	D179_C	0.752085	0.940307	1.25027	0.00830061	0.0342635
D175_A1B	D180_C	0.557702	0.0364938	0.065436	0.0402145	0.107629
D175_A1B	D181_A1B	0.786529	0.923218	1.17379	0.0579116	0.140435
D175_A1B	D182_A	0.433694	0.274969	0.634017	0.528447	0.668678
D175_A1B	D182_C	0.232776	-0.733162	-3.14965	4.97007e-05	0.000815037
D175_A1B	D183_C	0.390312	0.123922	0.317495	0.319722	0.475663
D175_A1B	D184_A1B	0.612992	0.561996	0.916808	0.78739	0.86563
D175_A1B	D185_C	0.48502	0.0658506	0.135769	0.108746	0.221127
D175_A1B	D186_C	0.474048	-0.122207	-0.257794	0.0272698	0.0812037
D175_A1B	D188_A	0.68704	0.19279	0.28061	0.0251721	0.0766759
D175_A1B	D188_A1B	0.776786	0.66254	0.852924	0.40657	0.560666
D175_A1B	D188_C	0.641677	-0.578687	-0.901836	8.74403e-07	4.19609e-05
D175_A1B	D189_C	0.591136	0.182836	0.309296	0.0871174	0.188711
D175_A1B	D191_A	-0.08508	-0.386388	4.54147	0.264881	0.416868
D175_A1B	D191_C	-0.0685164	0.392961	-5.73528	0.0940871	0.199416
D175_A1B	D192_C	-0.10422	-0.441212	4.23345	0.201568	0.343012
D175_A1B	D193_A1B	-0.312044	-0.655325	2.1001	0.110137	0.222958
D175_A1B	D193_C	-0.0779534	0.0624112	-0.800623	0.626649	0.74623
D175_A1B	D194_A	-0.0826162	-0.313698	3.79706	0.40277	0.557468
D175_A1B	D194_C	-0.0133542	0.218053	-16.3284	0.416268	0.569928
D175_A1B	D195_C	-0.115421	-0.786662	6.81559	0.00105582	0.00752058
D175_A1B	D196_A1B	-0.0965065	0.198847	-2.06046	0.301994	0.456802
D175_A1B	D196_C	-0.0146002	-0.684673	46.8948	0.00439638	0.0214
D175_A1B	D197_C	-0.174077	-0.550539	3.16262	0.125118	0.244017
D175_A1B	D198_C	-0.126642	-0.712097	5.62291	0.00820405	0.0339575
D176_A	D176_C	0.84665	0.606774	0.716677	0.0615345	0.146885
D176_A	D177_C	0.868998	0.432073	0.497208	0.00271815	0.0151085
D176_A	D178_A1B	0.762326	0.772103	1.01282	0.934463	0.958618
D176_A	D179_A	0.935645	0.952519	1.01803	0.588497	0.717403
D176_A	D179_C	0.820964	0.65423	0.796904	0.192	0.331258
D176_A	D180_C	0.747852	-0.499458	-0.667857	1.54473e-07	1.15123e-05
D176_A	D181_A1B	0.843498	0.885467	1.04976	0.562581	0.696396
D176_A	D182_A	0.636998	0.0360431	0.0565828	0.0131099	0.0476993
D176_A	D182_C	0.258085	-0.710652	-2.75356	6.67731e-05	0.00100846
D176_A	D183_C	0.437819	0.682426	1.5587	0.207771	0.350038
D176_A	D184_A1B	0.163896	-0.0010495	-0.00640343	0.564734	0.698237
D176_A	D185_C	0.627923	-0.371973	-0.592386	9.42519e-05	0.00130116
D176_A	D186_C	0.614116	-0.513068	-0.835457	9.13574e-06	0.000237667
D176_A	D188_A	0.721534	0.746599	1.03474	0.850745	0.907155
D176_A	D188_A1B	0.474372	0.115308	0.243075	0.166529	0.299401
D176_A	D188_C	0.603319	-0.168611	-0.279473	0.00265541	0.0148499
D176_A	D189_C	0.59352	-0.307381	-0.517895	0.000535693	0.00463249
D176_A	D191_A	-0.112833	-0.808412	7.16465	0.0004808	0.00428346
D176_A	D191_C	-0.0748932	-0.163435	2.18224	0.755832	0.843002
D176_A	D192_C	-0.0850242	-0.699981	8.23273	0.00681804	0.0295567
D176_A	D193_A1B	-0.158415	-0.691744	4.36666	0.0167344	0.0570259
D176_A	D193_C	-0.0736278	-0.415672	5.64558	0.202116	0.343591
D176_A	D194_A	0.0456891	0.310602	6.79818	0.340531	0.496904
D176_A	D194_C	0.0290051	0.699366	24.1118	0.00378037	0.0191121
D176_A	D195_C	0.0113828	-0.275707	-24.2214	0.308402	0.463345
D176_A	D196_A1B	0.012714	0.697592	54.8681	0.00327865	0.0173321
D176_A	D196_C	0.0712637	-0.126034	-1.76856	0.493129	0.637554
D176_A	D197_C	0.0340128	-0.785083	-23.082	0.000156979	0.00188798
D176_A	D198_C	0.058672	-0.776681	-13.2377	0.000150188	0.00182914
D176_C	D177_C	0.785187	0.389045	0.495481	0.0249507	0.076161
D176_C	D178_A1B	0.763399	0.458468	0.600562	0.0782747	0.175034
D176_C	D179_A	0.79141	0.457172	0.577667	0.0442524	0.115685
D176_C	D179_C	0.818094	0.571266	0.698289	0.0826555	0.181826
D176_C	D180_C	0.594679	-0.191195	-0.32151	0.00237225	0.0136553
D176_C	D181_A1B	0.803206	0.435635	0.54237	0.0266362	0.0798933
D176_C	D182_A	0.55256	0.344128	0.622788	0.362342	0.517693
D176_C	D182_C	0.531506	-0.0276073	-0.0519416	0.0319916	0.091183
D176_C	D183_C	0.531083	0.44482	0.837572	0.694742	0.799405
D176_C	D184_A1B	0.212275	-0.00838886	-0.0395188	0.438475	0.589249
D176_C	D185_C	0.533378	0.144366	0.270663	0.119936	0.236668
D176_C	D186_C	0.519549	0.0935715	0.180101	0.0954856	0.201705
D176_C	D188_A	0.702172	0.597766	0.851309	0.529118	0.669245
D176_C	D188_A1B	0.559065	0.166095	0.297095	0.108562	0.220921
D176_C	D188_C	0.751748	0.416782	0.554417	0.0650936	0.153255
D176_C	D189_C	0.622093	0.0788334	0.126723	0.0246539	0.0755133
D176_C	D191_A	-0.113247	-0.437752	3.86546	0.218451	0.363487
D176_C	D191_C	-0.118784	-0.311428	2.6218	0.482959	0.629196
D176_C	D192_C	-0.155447	-0.44521	2.86407	0.265279	0.41733
D176_C	D193_A1B	-0.255093	-0.417449	1.63646	0.524968	0.665534
D176_C	D193_C	-0.130288	-0.411697	3.1599	0.288774	0.442586
D176_C	D194_A	-0.0726883	0.191245	-2.63103	0.356621	0.5121
D176_C	D194_C	0.0023629	0.407997	172.668	0.13607	0.259493
D176_C	D195_C	-0.114701	-0.0523003	0.455969	0.827836	0.891231
D176_C	D196_A1B	-0.112982	0.304676	-2.69668	0.138551	0.262691
D176_C	D196_C	-0.0113146	0.131792	-11.648	0.618643	0.740159
D176_C	D197_C	-0.257975	-0.323429	1.25372	0.80453	0.876696
D176_C	D198_C	-0.208098	-0.245408	1.17929	0.891742	0.933022
D177_C	D178_A1B	0.672505	0.704516	1.0476	0.833102	0.894888
D177_C	D179_A	0.823549	0.253081	0.307305	0.0016607	0.0105753
D177_C	D179_C	0.73748	0.756315	1.02554	0.882788	0.9278
D177_C	D180_C	0.844093	0.523994	0.620777	0.0237831	0.073623
D177_C	D181_A1B	0.765918	0.4967	0.648503	0.107319	0.219253
D177_C	D182_A	0.532094	0.61031	1.147	0.68728	0.793928
D177_C	D182_C	0.269908	-0.2461	-0.911792	0.06773	0.157949
D177_C	D183_C	0.507427	-0.242284	-0.477475	0.00526911	0.0244102
D177_C	D184_A1B	0.121021	0.630335	5.20846	0.0318538	0.0909192
D177_C	D185_C	0.681561	0.503462	0.73869	0.335996	0.492314
D177_C	D186_C	0.669876	0.374718	0.559384	0.14948	0.277104
D177_C	D188_A	0.615664	-0.025399	-0.0412547	0.0101133	0.0395052
D177_C	D188_A1B	0.377842	0.719423	1.90403	0.0782947	0.175062
D177_C	D188_C	0.538453	-0.335779	-0.623599	0.000997543	0.00723602
D177_C	D189_C	0.601946	0.605609	1.00609	0.984088	0.990337
D177_C	D191_A	0.0149613	-0.0439019	-2.93437	0.838548	0.89824
D177_C	D191_C	0.0013485	0.397639	294.875	0.14669	0.273321
D177_C	D192_C	0.0283402	-0.167127	-5.89719	0.49539	0.639478
D177_C	D193_A1B	-0.0162902	-0.333665	20.4825	0.252638	0.402889
D177_C	D193_C	0.0163793	0.179751	10.9743	0.567293	0.700538
D177_C	D194_A	0.0219586	-0.497451	-22.654	0.0494514	0.125122
D177_C	D194_C	-0.0132821	-0.193067	14.5359	0.528375	0.668673
D177_C	D195_C	0.0913711	-0.60948	-6.67038	0.00566104	0.0258041
D177_C	D196_A1B	0.00650631	-0.215029	-33.0493	0.436427	0.587578
D177_C	D196_C	0.0609164	-0.588621	-9.66276	0.0108273	0.0415714
D177_C	D197_C	0.290878	0.033736	0.11598	0.35783	0.513348
D177_C	D198_C	0.284337	-0.154902	-0.544784	0.120696	0.237876
D178_A1B	D179_A	0.749834	0.686385	0.915382	0.649174	0.764761
D178_A1B	D179_C	0.755846	0.94436	1.24941	0.00624413	0.0276509
D178_A1B	D180_C	0.562802	0.0482497	0.0857311	0.0416991	0.110717
D178_A1B	D181_A1B	0.791141	0.918883	1.16147	0.0792233	0.176467
D178_A1B	D182_A	0.423867	0.285592	0.673779	0.58312	0.713354
D178_A1B	D182_C	0.225216	-0.724514	-3.21698	7.32129e-05	0.00108054
D178_A1B	D183_C	0.380287	0.116244	0.305674	0.326469	0.482611
D178_A1B	D184_A1B	0.613503	0.569035	0.927518	0.812868	0.882126
D178_A1B	D185_C	0.487465	0.08007	0.164258	0.117472	0.233336
D178_A1B	D186_C	0.476785	-0.107742	-0.225977	0.0300709	0.0872571
D178_A1B	D188_A	0.680619	0.189925	0.279048	0.0272921	0.0812491
D178_A1B	D188_A1B	0.779756	0.668926	0.857866	0.414319	0.568135
D178_A1B	D188_C	0.639396	-0.573359	-0.896721	1.07702e-06	4.93697e-05
D178_A1B	D189_C	0.584458	0.193296	0.330727	0.101424	0.210508
D178_A1B	D191_A	-0.0788885	-0.380256	4.82017	0.2663	0.418526
D178_A1B	D191_C	-0.0629255	0.397161	-6.3116	0.0945219	0.200056
D178_A1B	D192_C	-0.0995055	-0.433606	4.35761	0.207295	0.349511
D178_A1B	D193_A1B	-0.310846	-0.651427	2.09566	0.11442	0.229106
D178_A1B	D193_C	-0.072739	0.0686097	-0.943232	0.624245	0.744597
D178_A1B	D194_A	-0.0851193	-0.319089	3.74873	0.396055	0.550748
D178_A1B	D194_C	-0.013551	0.211943	-15.6404	0.428692	0.580996
D178_A1B	D195_C	-0.117516	-0.785746	6.68629	0.00111581	0.00784581
D178_A1B	D196_A1B	-0.0983767	0.190929	-1.9408	0.312389	0.467796
D178_A1B	D196_C	-0.0168664	-0.684879	40.6061	0.00448705	0.0217195
D178_A1B	D197_C	-0.177058	-0.541067	3.05588	0.139857	0.264517
D178_A1B	D198_C	-0.130472	-0.703324	5.39062	0.0101913	0.0397199
D179_A	D179_C	0.854225	0.540713	0.632987	0.0211329	0.0675681
D179_A	D180_C	0.785078	-0.630595	-0.803226	4.64968e-10	1.81559e-07
D179_A	D181_A1B	0.869265	0.891635	1.02573	0.729936	0.824352
D179_A	D182_A	0.328651	-0.264837	-0.80583	0.0340505	0.0953033
D179_A	D182_C	0.12069	-0.826895	-6.85138	6.92614e-06	0.000192668
D179_A	D183_C	0.305976	0.755866	2.47034	0.0203743	0.065749
D179_A	D184_A1B	0.133454	-0.160423	-1.20208	0.305677	0.460551
D179_A	D185_C	0.634916	-0.509938	-0.803157	5.62509e-06	0.000166677
D179_A	D186_C	0.624797	-0.6511	-1.0421	1.74823e-07	1.25974e-05
D179_A	D188_A	0.598611	0.723522	1.20867	0.438317	0.589102
D179_A	D188_A1B	0.425584	-0.0625004	-0.146858	0.073628	0.167789
D179_A	D188_C	0.510675	-0.233917	-0.458054	0.0055273	0.0253383
D179_A	D189_C	0.492014	-0.525148	-1.06734	0.000103492	0.00139281
D179_A	D191_A	-0.0779692	-0.846605	10.8582	5.49015e-05	0.000879484
D179_A	D191_C	-0.0431551	-0.186725	4.32683	0.614061	0.736814
D179_A	D192_C	-0.0621676	-0.696341	11.201	0.00577056	0.026145
D179_A	D193_A1B	-0.140051	-0.698653	4.98856	0.0122888	0.0455454
D179_A	D193_C	-0.0451998	-0.426106	9.42715	0.156154	0.285588
D179_A	D194_A	0.081736	0.43334	5.3017	0.186204	0.323991
D179_A	D194_C	0.0689364	0.828395	12.0168	0.000116231	0.00151515
D179_A	D195_C	0.0317639	-0.204846	-6.44904	0.407213	0.561231
D179_A	D196_A1B	0.0603763	0.827084	13.6988	0.000109159	0.00145043
D179_A	D196_C	0.100028	-0.0651213	-0.651029	0.566747	0.700007
D179_A	D197_C	0.0165948	-0.91073	-54.8803	8.46408e-08	7.35216e-06
D179_A	D198_C	0.0379087	-0.884101	-23.3218	7.23767e-07	3.61733e-05
D179_C	D180_C	0.714754	0.209108	0.292559	0.0178602	0.0597712
D179_C	D181_A1B	0.859321	0.81701	0.950762	0.620824	0.741718
D179_C	D182_A	0.344353	0.384397	1.11629	0.873047	0.921352
D179_C	D182_C	-0.0344265	-0.560424	16.2789	0.0382282	0.103718
D179_C	D183_C	0.265537	-0.0164657	-0.0620089	0.31818	0.473927
D179_C	D184_A1B	0.153283	0.604972	3.94677	0.0586832	0.141842
D179_C	D185_C	0.559189	0.349791	0.625533	0.35662	0.5121
D179_C	D186_C	0.548601	0.169971	0.309826	0.123885	0.242102
D179_C	D188_A	0.559523	0.0850169	0.151945	0.0584691	0.141517
D179_C	D188_A1B	0.476221	0.749787	1.57445	0.115944	0.231255
D179_C	D188_C	0.5217	-0.46768	-0.896454	0.000172349	0.00203624
D179_C	D189_C	0.466603	0.366099	0.784605	0.673448	0.783596
D179_C	D191_A	-0.0829608	-0.273264	3.29389	0.495	0.639214
D179_C	D191_C	-0.063732	0.42008	-6.59134	0.0767257	0.172707
D179_C	D192_C	-0.121146	-0.372523	3.07498	0.350947	0.506823
D179_C	D193_A1B	-0.22204	-0.620195	2.79317	0.0839538	0.183693
D179_C	D193_C	-0.082342	0.103351	-1.25514	0.519336	0.660626
D179_C	D194_A	0.00244619	-0.425782	-174.059	0.113717	0.228097
D179_C	D194_C	0.0836442	0.107413	1.28417	0.933855	0.958276
D179_C	D195_C	-0.0625798	-0.799889	12.7819	0.000339655	0.00333019
D179_C	D196_A1B	-0.00589063	0.0296538	-5.03407	0.902104	0.939383
D179_C	D196_C	0.0558899	-0.689375	-12.3345	0.00178947	0.0111219
D179_C	D197_C	-0.217518	-0.418056	1.92194	0.437773	0.588634
D179_C	D198_C	-0.192075	-0.587957	3.06109	0.0967494	0.203609
D180_C	D181_A1B	0.730538	-0.286323	-0.391934	2.27347e-05	0.000459802
D180_C	D182_A	0.290935	0.582795	2.00318	0.204068	0.345782
D180_C	D182_C	-0.018803	0.378438	-20.1265	0.149067	0.276531
D180_C	D183_C	-0.00792597	-0.93169	117.549	8.72061e-09	1.47943e-06
D180_C	D184_A1B	0.00544543	0.716219	131.527	0.00197255	0.0119665
D180_C	D185_C	0.628948	0.863169	1.3724	0.0502198	0.126534
D180_C	D186_C	0.621139	0.857748	1.38093	0.0535855	0.132533
D180_C	D188_A	0.404096	-0.779186	-1.92822	3.54136e-07	2.1621e-05
D180_C	D188_A1B	0.220202	0.693237	3.14819	0.0292111	0.0854829
D180_C	D188_C	0.337945	-0.261011	-0.772349	0.0322393	0.0916612
D180_C	D189_C	0.364855	0.89717	2.45898	0.000199747	0.00227191
D180_C	D191_A	0.0735287	0.739487	10.0571	0.00244873	0.0139919
D180_C	D191_C	0.0583469	0.653316	11.1971	0.0124142	0.0458959
D180_C	D192_C	0.0956553	0.541893	5.66506	0.0771444	0.173343
D180_C	D193_A1B	0.0668637	0.301017	4.50194	0.399207	0.553618
D180_C	D193_C	0.0778826	0.662221	8.5028	0.0128988	0.0471164
D180_C	D194_A	0.0504513	-0.858122	-17.0089	3.75534e-06	0.000124953
D180_C	D194_C	0.00174047	-0.859103	-493.604	7.86885e-06	0.000212981
D180_C	D195_C	0.130485	-0.439966	-3.37178	0.0368286	0.100979
D180_C	D196_A1B	0.0780246	-0.893958	-11.4574	1.46468e-07	1.10608e-05
D180_C	D196_C	0.0750476	-0.55694	-7.42115	0.0149264	0.0523596
D180_C	D197_C	0.361993	0.733213	2.02549	0.0542045	0.133707
D180_C	D198_C	0.351019	0.524524	1.49429	0.454981	0.603556
D181_A1B	D182_A	0.377911	-0.0552684	-0.146247	0.117102	0.23287
D181_A1B	D182_C	0.135384	-0.892173	-6.58996	5.72358e-08	5.58222e-06
D181_A1B	D183_C	0.291301	0.418681	1.43728	0.613225	0.7362
D181_A1B	D184_A1B	0.0497872	0.224556	4.51031	0.536593	0.675178
D181_A1B	D185_C	0.560387	-0.209571	-0.373976	0.00341894	0.017845
D181_A1B	D186_C	0.549696	-0.397429	-0.722997	0.000326855	0.00324833
D181_A1B	D188_A	0.633996	0.403306	0.636133	0.267533	0.419899
D181_A1B	D188_A1B	0.537169	0.344479	0.641286	0.404396	0.558747
D181_A1B	D188_C	0.586749	-0.518512	-0.883703	1.60156e-05	0.00035712
D181_A1B	D189_C	0.539075	-0.183967	-0.341265	0.00634331	0.0279662
D181_A1B	D191_A	-0.066578	-0.59804	8.98256	0.0310191	0.089192
D181_A1B	D191_C	-0.0411876	0.207857	-5.04659	0.383026	0.537709
D181_A1B	D192_C	-0.072425	-0.554104	7.65073	0.056284	0.137513
D181_A1B	D193_A1B	-0.223245	-0.700598	3.13825	0.0264819	0.0796043
D181_A1B	D193_C	-0.0473917	-0.103986	2.19418	0.843842	0.902151
D181_A1B	D194_A	-0.0328774	0.015977	-0.485957	0.865744	0.916898
D181_A1B	D194_C	0.0167369	0.542455	32.4107	0.0409237	0.109163
D181_A1B	D195_C	-0.0659017	-0.594285	9.01775	0.032434	0.0920192
D181_A1B	D196_A1B	-0.026998	0.529143	-19.5993	0.0330863	0.0933312
D181_A1B	D196_C	0.0290714	-0.469347	-16.1447	0.0625467	0.148861
D181_A1B	D197_C	-0.106607	-0.810086	7.59878	0.000415847	0.00384411
D181_A1B	D198_C	-0.06319	-0.902909	14.2888	8.2973e-07	4.05133e-05
D182_A	D182_C	0.436653	0.37309	0.85443	0.792385	0.86887
D182_A	D183_C	0.509178	-0.426804	-0.838222	0.000430573	0.0039356
D182_A	D184_A1B	0.159994	0.652869	4.08058	0.0322566	0.0916678
D182_A	D185_C	0.303882	0.55082	1.81261	0.290118	0.444137
D182_A	D186_C	0.288867	0.544299	1.88425	0.278991	0.432378
D182_A	D188_A	0.640325	-0.128617	-0.200863	0.00212333	0.0126008
D182_A	D188_A1B	0.364425	0.695961	1.90975	0.0985715	0.20636
D182_A	D188_C	0.516638	0.0631555	0.122243	0.0785319	0.175331
D182_A	D189_C	0.528183	0.82079	1.55399	0.0479732	0.122618
D182_A	D191_A	-0.132202	0.272228	-2.05918	0.153794	0.282665
D182_A	D191_C	-0.106822	0.251633	-2.35563	0.207428	0.349608
D182_A	D192_C	-0.0942141	0.102291	-1.08573	0.4952	0.639347
D182_A	D193_A1B	-0.129807	0.074419	-0.573304	0.47796	0.624915
D182_A	D193_C	-0.0997155	0.200232	-2.00803	0.29447	0.448753
D182_A	D194_A	-0.0720162	-0.574679	7.97986	0.0439339	0.115077
D182_A	D194_C	-0.0828205	-0.580022	7.00336	0.0449796	0.11704
D182_A	D195_C	-0.0531649	-0.354925	6.67592	0.271474	0.424167
D182_A	D196_A1B	-0.113066	-0.577925	5.11138	0.05899	0.142406
D182_A	D196_C	-0.0417049	-0.354426	8.49843	0.255355	0.405718
D182_A	D197_C	0.0348823	0.496342	14.229	0.077922	0.174537
D182_A	D198_C	0.0569141	0.386052	6.78306	0.225702	0.371416
D182_C	D183_C	0.518519	-0.389528	-0.751231	0.00065028	0.00533013
D182_C	D184_A1B	0.157028	-0.090291	-0.575	0.389219	0.544183
D182_C	D185_C	0.110956	0.395924	3.5683	0.287563	0.441337
D182_C	D186_C	0.102532	0.572888	5.58743	0.0575523	0.139846
D182_C	D188_A	0.400975	-0.256721	-0.640243	0.0173965	0.0585882
D182_C	D188_A1B	0.293016	-0.144832	-0.494281	0.121386	0.238769
D182_C	D188_C	0.552044	0.69166	1.25291	0.426559	0.579245
D182_C	D189_C	0.391442	0.398036	1.01685	0.978439	0.986671
D182_C	D191_A	-0.0804744	0.546664	-6.79301	0.0163088	0.0559497
D182_C	D191_C	-0.114611	-0.252056	2.19922	0.622033	0.742703
D182_C	D192_C	-0.0979927	0.469853	-4.79477	0.0353651	0.0980147
D182_C	D193_A1B	-0.132506	0.608955	-4.59568	0.00363697	0.01859
D182_C	D193_C	-0.10894	0.032668	-0.29987	0.623098	0.743643
D182_C	D194_A	-0.141371	-0.0829516	0.586763	0.837766	0.897846
D182_C	D194_C	-0.120588	-0.545146	4.52072	0.0898498	0.193098
D182_C	D195_C	-0.120368	0.519845	-4.31881	0.0158786	0.054841
D182_C	D196_A1B	-0.20121	-0.572031	2.84295	0.122369	0.240074
D182_C	D196_C	-0.110076	0.452498	-4.11077	0.0384383	0.104113
D182_C	D197_C	-0.141062	0.847817	-6.01024	1.50787e-06	6.32833e-05
D182_C	D198_C	-0.0922678	0.945775	-10.2503	7.34383e-11	4.91425e-08
D183_C	D184_A1B	0.226558	-0.662227	-2.92299	0.000379057	0.00360501
D183_C	D185_C	0.289012	-0.756277	-2.61676	8.76748e-06	0.000231081
D183_C	D186_C	0.281005	-0.773604	-2.75299	5.11694e-06	0.000156232
D183_C	D188_A	0.499523	0.93121	1.8642	0.000108587	0.00144443
D183_C	D188_A1B	0.370404	-0.60214	-1.62563	0.000173258	0.00204397
D183_C	D188_C	0.472269	0.354158	0.749908	0.621283	0.742102
D183_C	D189_C	0.548077	-0.794062	-1.44881	4.24286e-09	8.66191e-07
D183_C	D191_A	-0.0792545	-0.828875	10.4584	0.000131648	0.00166128
D183_C	D191_C	-0.0807407	-0.697171	8.63468	0.00690205	0.0298297
D183_C	D192_C	-0.0956514	-0.633756	6.62568	0.0241479	0.0743891
D183_C	D193_A1B	-0.140445	-0.389024	2.76994	0.351546	0.507476
D183_C	D193_C	-0.0854829	-0.733912	8.58549	0.00322117	0.0170996
D183_C	D194_A	-0.0366499	0.873632	-23.8372	1.6572e-06	6.76642e-05
D183_C	D194_C	-0.0191082	0.925939	-48.4577	1.181e-08	1.87173e-06
D183_C	D195_C	-0.0439843	0.4185	-9.51474	0.090103	0.193456
D183_C	D196_A1B	-0.111056	0.945726	-8.51573	4.78325e-11	3.49177e-08
D183_C	D196_C	-0.00413236	0.559138	-135.307	0.0278518	0.0824668
D183_C	D197_C	-0.065726	-0.749096	11.3972	0.00174051	0.010929
D183_C	D198_C	-0.0546931	-0.54381	9.94293	0.0549276	0.135058
D184_A1B	D185_C	0.102016	0.569633	5.58376	0.0595409	0.14342
D184_A1B	D186_C	0.0988098	0.479007	4.84777	0.143758	0.269787
D184_A1B	D188_A	0.295372	-0.535376	-1.81255	0.00180255	0.0111814
D184_A1B	D188_A1B	0.592492	0.954421	1.61086	3.4174e-05	0.000623203
D184_A1B	D188_C	0.284985	-0.582601	-2.04432	0.00090161	0.00673273
D184_A1B	D189_C	0.257148	0.790333	3.07346	0.00511309	0.0238733
D184_A1B	D191_A	-0.0292899	0.356409	-12.1683	0.164218	0.296286
D184_A1B	D191_C	-0.0299071	0.713961	-23.8726	0.00137103	0.00916939
D184_A1B	D192_C	-0.0518386	0.131628	-2.53919	0.523761	0.664494
D184_A1B	D193_A1B	-0.219986	-0.181179	0.823592	0.88873	0.931244
D184_A1B	D193_C	-0.0388551	0.521062	-13.4104	0.0328838	0.0929065
D184_A1B	D194_A	-0.106363	-0.904254	8.50161	1.56205e-06	6.49911e-05
D184_A1B	D194_C	-0.0489057	-0.635067	12.9855	0.0153097	0.0534052
D184_A1B	D195_C	-0.113866	-0.821501	7.21463	0.000291771	0.00299862
D184_A1B	D196_A1B	-0.131919	-0.649883	4.92636	0.026248	0.0790639
D184_A1B	D196_C	-0.0731705	-0.861119	11.7687	2.27635e-05	0.000459802
D184_A1B	D197_C	-0.159853	0.276081	-1.72709	0.123944	0.242178
D184_A1B	D198_C	-0.140852	0.0253714	-0.180128	0.563018	0.696651
D185_C	D186_C	0.998619	0.978008	0.979361	1.5437e-06	6.445e-05
D185_C	D188_A	0.356894	-0.599316	-1.67926	0.000227834	0.00249933
D185_C	D188_A1B	0.229896	0.632312	2.75043	0.0769726	0.173099
D185_C	D188_C	0.286109	-0.0595538	-0.208151	0.220743	0.365905
D185_C	D189_C	0.373531	0.843852	2.25912	0.00358359	0.0183991
D185_C	D191_A	0.111056	0.519208	4.67519	0.108626	0.221014
D185_C	D191_C	0.142521	0.451553	3.16833	0.235149	0.382933
D185_C	D192_C	0.142655	0.323941	2.2708	0.505616	0.648336
D185_C	D193_A1B	0.0842499	0.086758	1.02977	0.993026	0.995795
D185_C	D193_C	0.145644	0.422585	2.9015	0.292679	0.446942
D185_C	D194_A	0.0422947	-0.723656	-17.1098	0.000922993	0.00685416
D185_C	D194_C	0.0217998	-0.64367	-29.5264	0.00652662	0.0285658
D185_C	D195_C	0.0781407	-0.387666	-4.96114	0.0917785	0.196127
D185_C	D196_A1B	0.0252829	-0.763402	-30.1944	0.000367855	0.00352384
D185_C	D196_C	0.0455545	-0.424362	-9.31548	0.0845349	0.184544
D185_C	D197_C	0.203674	0.575314	2.82468	0.120436	0.237402
D185_C	D198_C	0.172067	0.416254	2.41914	0.351391	0.507351
D186_C	D188_A	0.340121	-0.61542	-1.80941	0.000208731	0.00234872
D186_C	D188_A1B	0.220301	0.519201	2.35678	0.224252	0.369509
D186_C	D188_C	0.269789	0.0882201	0.326996	0.515002	0.65677
D186_C	D189_C	0.358853	0.827595	2.30622	0.00535823	0.0247232
D186_C	D191_A	0.119752	0.601857	5.02585	0.0463892	0.119648
D186_C	D191_C	0.151325	0.360608	2.38301	0.436132	0.58725
D186_C	D192_C	0.151171	0.416251	2.75351	0.314359	0.469959
D186_C	D193_A1B	0.0928369	0.229287	2.46979	0.627317	0.746791
D186_C	D193_C	0.154282	0.404076	2.61908	0.344938	0.501149
D186_C	D194_A	0.0446186	-0.66489	-14.9016	0.00341682	0.0178433
D186_C	D194_C	0.0235541	-0.699477	-29.6966	0.00208004	0.0124153
D186_C	D195_C	0.0809699	-0.226034	-2.79159	0.281704	0.434932
D186_C	D196_A1B	0.0267437	-0.813128	-30.4045	5.73567e-05	0.000907833
D186_C	D196_C	0.0455564	-0.278752	-6.11883	0.250832	0.400948
D186_C	D197_C	0.205779	0.702278	3.41277	0.0217987	0.0691415
D186_C	D198_C	0.172622	0.581766	3.37017	0.0895298	0.192621
D188_A	D188_A1B	0.729483	-0.454165	-0.622584	9.37512e-07	4.4197e-05
D188_A	D188_C	0.767771	0.456643	0.594765	0.0710253	0.163482
D188_A	D189_C	0.781488	-0.585795	-0.749589	2.6465e-09	6.31229e-07
D188_A	D191_A	-0.28332	-0.805471	2.84298	0.00442259	0.0215059
D188_A	D191_C	-0.255358	-0.704691	2.75962	0.0332398	0.0936326
D188_A	D192_C	-0.258473	-0.623313	2.41152	0.106965	0.218742
D188_A	D193_A1B	-0.384157	-0.346262	0.901356	0.879726	0.925805
D188_A	D193_C	-0.25351	-0.7377	2.90994	0.0175854	0.0591088
D188_A	D194_A	-0.241481	0.791288	-3.27681	4.85378e-06	0.000149333
D188_A	D194_C	-0.206021	0.823533	-3.99732	1.90724e-06	7.50743e-05
D188_A	D195_C	-0.234933	0.404994	-1.72387	0.0206356	0.0663169
D188_A	D196_A1B	-0.28972	0.841641	-2.90501	1.31911e-07	1.01851e-05
D188_A	D196_C	-0.145999	0.549071	-3.76078	0.00820397	0.0339575
D188_A	D197_C	-0.114738	-0.595486	5.18998	0.0482601	0.123077
D188_A	D198_C	-0.0556664	-0.400348	7.19192	0.202541	0.344098
D188_A1B	D188_C	0.675894	-0.560723	-0.829603	4.77199e-07	2.70488e-05
D188_A1B	D189_C	0.639396	0.815272	1.27507	0.182409	0.319047
D188_A1B	D191_A	-0.21344	0.280627	-1.31478	0.0805301	0.17847
D188_A1B	D191_C	-0.200126	0.704915	-3.52236	0.000186957	0.00216113
D188_A1B	D192_C	-0.24201	0.0447716	-0.184999	0.312865	0.468247
D188_A1B	D193_A1B	-0.489289	-0.244751	0.500217	0.32361	0.479798
D188_A1B	D193_C	-0.215329	0.472808	-2.19574	0.0112768	0.0427406
D188_A1B	D194_A	-0.274572	-0.894179	3.25663	5.93674e-05	0.000929884
D188_A1B	D194_C	-0.166051	-0.552444	3.32695	0.11602	0.231348
D188_A1B	D195_C	-0.289053	-0.887369	3.06992	0.000119685	0.00155022
D188_A1B	D196_A1B	-0.343815	-0.59595	1.73334	0.255844	0.406334
D188_A1B	D196_C	-0.172843	-0.884183	5.11552	2.43313e-05	0.000482421
D188_A1B	D197_C	-0.311741	0.177742	-0.570158	0.0823527	0.181422
D188_A1B	D198_C	-0.258226	-0.075531	0.292499	0.514231	0.656205
D188_C	D189_C	0.647982	-0.15909	-0.245516	0.00125813	0.00859326
D188_C	D191_A	-0.215769	-0.0466486	0.216197	0.550569	0.68643
D188_C	D191_C	-0.229107	-0.744007	3.24742	0.0119961	0.0447386
D188_C	D192_C	-0.241037	0.0243409	-0.100984	0.34985	0.505723
D188_C	D193_A1B	-0.3695	0.338756	-0.916795	0.0104067	0.040357
D188_C	D193_C	-0.231037	-0.483551	2.09296	0.311846	0.467158
D188_C	D194_A	-0.205543	0.571584	-2.78085	0.00298035	0.0161377
D188_C	D194_C	-0.138318	0.179523	-1.2979	0.267202	0.41967
D188_C	D195_C	-0.229414	0.819572	-3.57246	1.54128e-06	6.445e-05
D188_C	D196_A1B	-0.254342	0.152826	-0.600867	0.151971	0.280514
D188_C	D196_C	-0.116779	0.868581	-7.43783	5.7979e-07	3.11767e-05
D188_C	D197_C	-0.244881	0.264559	-1.08036	0.0714859	0.164212
D188_C	D198_C	-0.168707	0.514581	-3.05015	0.0105375	0.0407366
D189_C	D191_A	-0.216478	0.546929	-2.52648	0.00391157	0.0195552
D189_C	D191_C	-0.218378	0.489335	-2.24077	0.00880665	0.0358114
D189_C	D192_C	-0.212872	0.257959	-1.2118	0.0967146	0.203587
D189_C	D193_A1B	-0.314646	0.0987769	-0.313931	0.141654	0.267042
D189_C	D193_C	-0.21417	0.416699	-1.94565	0.0221575	0.0699483
D189_C	D194_A	-0.242455	-0.87077	3.59147	0.0001651	0.00196505
D189_C	D194_C	-0.223576	-0.82767	3.70195	0.00097361	0.00710735
D189_C	D195_C	-0.195293	-0.524871	2.68761	0.182631	0.319273
D189_C	D196_A1B	-0.283724	-0.871309	3.07097	0.000292916	0.00300654
D189_C	D196_C	-0.146462	-0.574321	3.92129	0.0797612	0.177272
D189_C	D197_C	-0.0234882	0.665904	-28.3506	0.00422812	0.0208141
D189_C	D198_C	0.014734	0.467951	31.7599	0.0882644	0.190529
D191_A	D191_C	0.918538	0.585218	0.637118	0.00165706	0.0105661
D191_A	D192_C	0.918791	0.899587	0.979099	0.700546	0.803512
D191_A	D193_A1B	0.854069	0.771296	0.903084	0.39188	0.546908
D191_A	D193_C	0.923394	0.797976	0.864177	0.0727974	0.166337
D191_A	D194_A	0.167167	-0.575544	-3.44293	0.00433617	0.0212098
D191_A	D194_C	0.138667	-0.81325	-5.86478	1.01012e-05	0.000254427
D191_A	D195_C	0.221492	-0.0595797	-0.268993	0.324339	0.480406
D191_A	D196_A1B	0.168647	-0.792609	-4.69982	1.55977e-05	0.000353151
D191_A	D196_C	0.0926111	-0.204582	-2.20904	0.298689	0.453312
D191_A	D197_C	0.168459	0.744195	4.41765	0.0062903	0.0278008
D191_A	D198_C	0.126966	0.649504	5.11558	0.0252415	0.0767982
D191_C	D192_C	0.976354	0.540173	0.553256	2.62245e-08	3.12746e-06
D191_C	D193_A1B	0.833479	0.153814	0.184544	0.000302387	0.00306295
D191_C	D193_C	0.99548	0.916843	0.921005	3.26649e-07	2.02809e-05
D191_C	D194_A	0.185579	-0.771568	-4.15763	2.7533e-05	0.000526823
D191_C	D194_C	0.164009	-0.513204	-3.12912	0.0112612	0.0426947
D191_C	D195_C	0.212657	-0.72409	-3.40497	8.97051e-05	0.00125859
D191_C	D196_A1B	0.178714	-0.517753	-2.8971	0.0090984	0.0365484
D191_C	D196_C	0.0970193	-0.812645	-8.37611	2.01992e-05	0.000422395
D191_C	D197_C	0.143095	0.138522	0.968042	0.987122	0.991981
D191_C	D198_C	0.0820999	-0.107095	-1.30445	0.511422	0.65346
D192_C	D193_A1B	0.878108	0.856099	0.974936	0.758445	0.844959
D192_C	D193_C	0.99182	0.829147	0.835985	6.49471e-08	6.01759e-06
D192_C	D194_A	0.179592	-0.303117	-1.68781	0.0871083	0.188709
D192_C	D194_C	0.113945	-0.565021	-4.95873	0.00903407	0.036387
D192_C	D195_C	0.252922	0.144616	0.571782	0.696105	0.800171
D192_C	D196_A1B	0.182416	-0.535828	-2.9374	0.00676628	0.0294015
D192_C	D196_C	0.0929235	-0.00920493	-0.0990592	0.72314	0.819709
D192_C	D197_C	0.265876	0.599397	2.25442	0.14641	0.27301
D192_C	D198_C	0.234187	0.568158	2.42608	0.15994	0.290391
D193_A1B	D193_C	0.856044	0.504978	0.589897	0.0124463	0.0459795
D193_A1B	D194_A	0.260932	-0.0036085	-0.0138293	0.348965	0.504937
D193_A1B	D194_C	0.152541	-0.457429	-2.99872	0.0250142	0.0763064
D193_A1B	D195_C	0.340118	0.4635	1.36276	0.609754	0.733752
D193_A1B	D196_A1B	0.289251	-0.37482	-1.29583	0.0166972	0.0569175
D193_A1B	D196_C	0.162019	0.330913	2.04243	0.532556	0.671937
D193_A1B	D197_C	0.369039	0.61412	1.66411	0.256177	0.406702
D193_A1B	D198_C	0.32571	0.679625	2.08659	0.0897687	0.192997
D193_C	D194_A	0.18525	-0.6299	-3.40028	0.00131401	0.00887926
D193_C	D194_C	0.144387	-0.578343	-4.0055	0.00533058	0.0246145
D193_C	D195_C	0.230414	-0.403306	-1.75035	0.0219592	0.0694859
D193_C	D196_A1B	0.18308	-0.564165	-3.08153	0.00435677	0.021276
D193_C	D196_C	0.0993257	-0.532742	-5.36359	0.0164076	0.0562167
D193_C	D197_C	0.198335	0.34804	1.75481	0.574655	0.706888
D193_C	D198_C	0.153375	0.174769	1.13949	0.939364	0.961803
D194_A	D194_C	0.891391	0.813361	0.912463	0.312755	0.468121
D194_A	D195_C	0.886537	0.776124	0.875456	0.200561	0.341811
D194_A	D196_A1B	0.920119	0.84943	0.923174	0.24547	0.395372
D194_A	D196_C	0.903114	0.845115	0.935778	0.386983	0.542203
D194_A	D197_C	0.125905	-0.464931	-3.69271	0.0292449	0.0855507
D194_A	D198_C	0.105792	-0.200448	-1.89474	0.284442	0.437878
D194_C	D195_C	0.818729	0.304349	0.371733	0.00371429	0.018885
D194_C	D196_A1B	0.851297	0.972169	1.14199	0.0026269	0.0147373
D194_C	D196_C	0.917423	0.439645	0.479217	0.000140012	0.001738
D194_C	D197_C	-0.0765504	-0.847413	11.07	5.15346e-05	0.000838264
D194_C	D198_C	-0.109929	-0.68204	6.20435	0.0124268	0.0459356
D195_C	D196_A1B	0.863834	0.337037	0.390164	0.000923979	0.00685702
D195_C	D196_C	0.904394	0.97486	1.07792	0.0176174	0.0591917
D195_C	D197_C	0.294726	0.177372	0.601821	0.666749	0.778537
D195_C	D198_C	0.279389	0.443892	1.5888	0.510852	0.653069
D196_A1B	D196_C	0.882081	0.450724	0.510978	0.00185909	0.0114482
D196_A1B	D197_C	0.164871	-0.832094	-5.04694	2.48112e-06	9.12521e-05
D196_A1B	D198_C	0.152707	-0.663687	-4.34616	0.000973482	0.00710735
D196_C	D197_C	0.0940507	0.0363994	0.38702	0.841195	0.900034
D196_C	D198_C	0.106751	0.322296	3.01914	0.43215	0.583777
D197_C	D198_C	0.957327	0.954987	0.997556	0.92478	0.952782

### Sheet: yeast2
Yeast mutational correlations estimated from MA lines and evolutionary correlations
trait1	trait2	COR_M (estimated from MA lines)	COR_E	COR_E/COR_M	P	P_adjust
C11-1_A	C11-1_A1B	0.791859	0.761372	0.961499	0.802872	0.875291
C11-1_A	C11-1_C	0.800366	0.787931	0.984463	0.912973	0.947907
C11-1_A	C11-2_A1B	0.105682	-0.0111867	-0.105853	0.703547	0.805581
C11-1_A	C11-2_C	0.75337	0.892587	1.18479	0.140846	0.263524
C11-1_A	C12-1_A	0.995624	0.995337	0.999712	0.917861	0.951385
C11-1_A	C12-1_A1B	0.754806	0.77243	1.02335	0.890842	0.933541
C11-1_A	C12-1_C	0.800339	0.776596	0.970334	0.838469	0.899679
C11-1_A	C12-2_A1B	0.107014	-0.392498	-3.66773	0.0901692	0.190007
C11-1_A	C12-2_C	0.719259	0.904773	1.25792	0.0547929	0.131438
C11-1_A	C13_A	-0.0639108	-0.226342	3.54153	0.58936	0.716552
C11-1_A	C13_A1B	-0.334975	-0.218572	0.652502	0.681994	0.789178
C11-1_A	C13_C	-0.491868	-0.24812	0.504445	0.354853	0.506048
C11-1_A	C101_A1B	0.548992	0.742366	1.35223	0.271589	0.420177
C11-1_A	C101_C	0.841724	0.8972	1.06591	0.45423	0.599531
C11-1_A	C102_A1B	0.465074	0.635624	1.36671	0.422765	0.569064
C11-1_A	C102_C	0.829919	0.927838	1.11799	0.14003	0.262448
C11-1_A	C103_A	0.907525	0.919102	1.01276	0.82056	0.887569
C11-1_A	C103_A1B	0.709248	0.735122	1.03648	0.860609	0.91395
C11-1_A	C103_C	0.8273	0.772244	0.933451	0.618039	0.74009
C11-1_A	C104_A	0.944163	0.879698	0.931722	0.193556	0.330629
C11-1_A	C104_A1B	0.746139	0.654322	0.876944	0.556158	0.688067
C11-1_A	C104_C	0.740307	0.600159	0.810689	0.402894	0.550627
C11-1_A	C105_A1B	0.0707906	0.376202	5.31429	0.292002	0.441583
C11-1_A	C105_C	-0.261149	0.549339	-2.10355	0.00408951	0.019321
C11-1_A	C106_A1B	0.0369682	0.337511	9.12977	0.307767	0.457351
C11-1_A	C106_C	-0.233211	0.643596	-2.75972	0.00114935	0.00755417
C11-1_A	C107_A1B	0.160638	-0.374936	-2.33404	0.0710898	0.158972
C11-1_A	C107_C	0.683238	0.896437	1.31204	0.0447011	0.113838
C11-1_A	C108_A1B	0.0365395	0.513848	14.0628	0.084635	0.180999
C11-1_A	C108_C	0.68397	0.8258	1.20736	0.27236	0.420861
C11-1_A	C109_A1B	-0.134813	0.694411	-5.15093	0.00128487	0.00819721
C11-1_A	C109_C	0.234704	0.559443	2.38361	0.202357	0.340809
C11-1_A	C110_A1B	0.279427	0.508156	1.81856	0.375352	0.524907
C11-1_A	C110_C	0.256299	0.746944	2.91434	0.0223656	0.0675403
C11-1_A	C111_A1B	0.373453	-0.188115	-0.503718	0.0585875	0.137782
C11-1_A	C111_C	0.723056	0.0468029	0.0647293	0.00489166	0.0220448
C11-1_A	C112_A1B	0.747286	0.568486	0.760734	0.296814	0.446226
C11-1_A	C112_C	0.788101	0.530273	0.672849	0.122526	0.238163
C11-1_A	C113_A1B	0.343288	0.317061	0.9236	0.923892	0.954405
C11-1_A	C113_C	0.399242	0.540935	1.35491	0.553199	0.686113
C11-1_A	C114_A1B	0.361978	0.072389	0.199982	0.319693	0.468817
C11-1_A	C114_C	0.377068	0.560572	1.48666	0.441786	0.587482
C11-1_A	C115_A	-0.0421622	0.255491	-6.05972	0.324735	0.474139
C11-1_A	C115_A1B	-0.185632	-0.109024	0.587314	0.7993	0.873264
C11-1_A	C115_C	-0.183199	0.0163598	-0.089301	0.512868	0.651584
C11-1_A	C116_A1B	0.410349	0.350928	0.855195	0.821492	0.888192
C11-1_A	C116_C	0.53177	0.543515	1.02209	0.957245	0.974112
C11-1_A	C117_A1B	-0.294938	-0.693736	2.35214	0.0736869	0.163473
C11-1_A	C117_C	-0.396641	0.690545	-1.74098	3.84013e-05	0.000614386
C11-1_A	C118_A1B	-0.277768	-0.669325	2.40966	0.0888932	0.187865
C11-1_A	C118_C	-0.394169	0.677857	-1.71971	5.57851e-05	0.000822866
C11-1_A	C126_A	0.0623271	0.615596	9.87686	0.033414	0.0918595
C11-1_A	C126_A1B	-0.0799137	0.298668	-3.73738	0.207831	0.347036
C11-1_A	C126_C	0.0385735	0.783884	20.3218	0.000968504	0.00671046
C11-1_A	C127_A	0.582072	-0.182626	-0.313751	0.00579322	0.0249196
C11-1_A	C127_A1B	-0.180658	-0.658323	3.64403	0.0487957	0.121229
C11-1_A	C127_C	0.241166	-0.427341	-1.77198	0.0225978	0.0680988
C11-1_A	C128_A1B	0.733152	0.712385	0.971674	0.887743	0.931728
C11-1_A	C128_C	0.807495	0.584927	0.724372	0.144327	0.267818
C11-1_A	D14-1_A	0.612197	-0.506564	-0.827453	3.74023e-05	0.000602839
C11-1_A	D14-1_C	0.730637	-0.0160383	-0.0219511	0.00213857	0.0119006
C11-1_A	D14-2_C	0.739027	0.707318	0.957094	0.829056	0.893482
C11-1_A	D14-3_A1B	0.58924	-0.249193	-0.422906	0.00251647	0.0133875
C11-1_A	D14-3_C	0.756514	0.437739	0.578626	0.0924034	0.193475
C11-1_A	D15-1_A	0.392008	0.117865	0.30067	0.33718	0.487561
C11-1_A	D15-1_C	0.513026	0.115851	0.22582	0.143805	0.267164
C11-1_A	D15-2_C	0.532945	0.716714	1.34482	0.319753	0.468833
C11-1_A	D15-3_A1B	0.448242	-0.0796127	-0.177611	0.0680541	0.154186
C11-1_A	D15-3_C	0.542002	0.477213	0.880464	0.776162	0.857414
C11-1_A	D16-1_A	-0.126003	0.209401	-1.66187	0.270983	0.419649
C11-1_A	D16-1_C	-0.201378	0.0367201	-0.182344	0.434357	0.579755
C11-1_A	D16-2_C	-0.10115	0.159801	-1.57984	0.393982	0.541725
C11-1_A	D16-3_A1B	-0.105221	-0.236351	2.24624	0.660632	0.773361
C11-1_A	D16-3_C	-0.172851	0.0933847	-0.540262	0.384009	0.533198
C11-1_A	D17-1_A	0.294478	-0.574302	-1.95023	0.00189131	0.0108877
C11-1_A	D17-1_C	0.353226	0.795716	2.25271	0.019859	0.0618496
C11-1_A	D17-2_C	0.289025	-0.623327	-2.15666	0.000850769	0.00609058
C11-1_A	D17-3_A1B	0.13663	-0.23921	-1.75079	0.215805	0.356959
C11-1_A	D102_A	0.911682	0.895288	0.982017	0.771624	0.854516
C11-1_A	D103_C	0.655308	0.577101	0.880656	0.681577	0.789089
C11-1_A	D104_A1B	0.58553	0.59475	1.01575	0.963381	0.977717
C11-1_A	D105_A	0.154863	0.0401617	0.259337	0.706752	0.807464
C11-1_A	D106_C	0.00989948	-0.0607094	-6.13259	0.818577	0.886087
C11-1_A	D107_A1B	-0.0727775	-0.245754	3.37678	0.563556	0.694501
C11-1_A	D108_C	0.678179	0.502141	0.740426	0.374671	0.524208
C11-1_A	D109_C	0.684759	0.473631	0.691674	0.294144	0.443742
C11-1_A	D110_A1B	0.658	0.595349	0.904787	0.737299	0.830833
C11-1_A	D112_C	0.174858	0.352373	2.0152	0.534361	0.670013
C11-1_A	D113_C	0.317296	-0.28725	-0.905305	0.0428061	0.110402
C11-1_A	D114_A1B	0.200211	0.389974	1.94782	0.498006	0.639363
C11-1_A	D116_C	0.716211	0.86269	1.20452	0.189909	0.326419
C11-1_A	D117_A	0.685643	0.594217	0.866656	0.613769	0.736701
C11-1_A	D117_C	0.721862	0.0598479	0.0829076	0.00571801	0.0246953
C11-1_A	D118_A1B	0.29208	0.845271	2.89397	0.00232241	0.0126399
C11-1_A	D119_C	0.572111	0.860946	1.50486	0.0359568	0.0969797
C11-1_A	D121_C	0.336631	0.632959	1.88027	0.198717	0.33636
C11-1_A	D123_C	-0.3186	0.179654	-0.563888	0.0968027	0.200298
C11-1_A	D125_C	0.621106	-0.0176386	-0.0283986	0.0157012	0.0522802
C11-1_A	D126_A1B	0.577235	0.498103	0.862912	0.717418	0.815838
C11-1_A	D127_A	0.942087	0.909757	0.965683	0.455103	0.600214
C11-1_A	D128_C	0.640487	0.431643	0.67393	0.335013	0.485397
C11-1_A	D129_A1B	0.608301	0.522093	0.858281	0.68023	0.78787
C11-1_A	D130_C	0.670197	0.791992	1.18173	0.388653	0.53762
C11-1_A	D131_C	0.700587	0.835828	1.19304	0.271695	0.420191
C11-1_A	D132_A1B	0.620759	0.72365	1.16575	0.539606	0.674692
C11-1_A	D134_C	0.707658	0.926644	1.30945	0.0147241	0.049799
C11-1_A	D135_A	0.857421	0.797265	0.929841	0.532261	0.668536
C11-1_A	D135_C	0.761088	-0.142311	-0.186983	0.000210432	0.00218094
C11-1_A	D136_A1B	0.410158	0.563983	1.37504	0.510358	0.649376
C11-1_A	D137_C	0.639819	0.901031	1.40826	0.0195002	0.0610746
C11-1_A	D139_C	0.303745	0.649052	2.13684	0.135488	0.256395
C11-1_A	D141_C	0.599919	-0.132743	-0.221269	0.0073132	0.0295159
C11-1_A	D142_A1B	0.599639	0.474209	0.790824	0.565496	0.696301
C11-1_A	D143_A1B	0.430169	0.833293	1.93713	0.0165217	0.0542029
C11-1_A	D143_C	0.585453	0.756868	1.29279	0.301917	0.451316
C11-1_A	D144_C	0.554345	0.152974	0.275955	0.126849	0.244158
C11-1_A	D145_A1B	0.472822	0.713495	1.50901	0.216838	0.357919
C11-1_A	D145_C	0.537899	0.268298	0.498788	0.289855	0.439288
C11-1_A	D146_C	0.099322	0.767027	7.72263	0.00303553	0.0154521
C11-1_A	D147_A	0.133168	0.365287	2.74305	0.419057	0.565628
C11-1_A	D147_A1B	-0.125824	0.43774	-3.47898	0.0531334	0.128733
C11-1_A	D147_C	0.283221	0.227684	0.803908	0.847058	0.905324
C11-1_A	D148_A	0.567441	0.654637	1.15367	0.650467	0.765481
C11-1_A	D148_A1B	0.0343982	0.765811	22.2632	0.00154413	0.00936982
C11-1_A	D148_C	0.479841	-0.21923	-0.45688	0.0155368	0.0518718
C11-1_A	D149_C	0.282885	0.760962	2.69	0.0216481	0.0659222
C11-1_A	D150_C	0.442515	0.658468	1.48801	0.307068	0.456663
C11-1_A	D151_C	-0.119226	-0.728674	6.11171	0.00890018	0.0341458
C11-1_A	D152_A1B	0.115691	0.696726	6.02232	0.0156656	0.0521906
C11-1_A	D152_C	0.108614	0.316861	2.91732	0.477064	0.620619
C11-1_A	D153_C	0.429161	0.397342	0.925857	0.900884	0.940243
C11-1_A	D154_A	0.022093	0.355403	16.0867	0.256703	0.403975
C11-1_A	D154_A1B	0.111537	0.789414	7.07763	0.00188115	0.0108544
C11-1_A	D154_C	0.329229	0.732393	2.22457	0.0547587	0.131389
C11-1_A	D155_A	0.0683163	0.664581	9.728	0.0174449	0.0563387
C11-1_A	D155_A1B	0.0636104	0.760452	11.9548	0.0024489	0.0131095
C11-1_A	D155_C	0.383885	0.754047	1.96425	0.0608528	0.141767
C11-1_A	D156_C	-0.23715	-0.744948	3.14126	0.0195083	0.0610746
C11-1_A	D157_C	-0.256836	-0.779364	3.03447	0.0112605	0.040798
C11-1_A	D158_C	-0.109247	0.631851	-5.7837	0.00557336	0.0243159
C11-1_A	D159_C	-0.0808025	0.631375	-7.81381	0.00744719	0.0298971
C11-1_A	D160_A1B	0.184496	-0.472012	-2.55839	0.0232529	0.0695481
C11-1_A	D162_C	0.22606	0.757343	3.35018	0.0136626	0.0469857
C11-1_A	D163_C	0.304784	0.763809	2.50607	0.0250413	0.0736874
C11-1_A	D164_A1B	-0.0130352	0.294812	-22.6166	0.30383	0.453282
C11-1_A	D166_C	-0.044199	-0.709559	16.0537	0.00628401	0.026487
C11-1_A	D167_C	0.114524	-0.666715	-5.82163	0.0028363	0.0146804
C11-1_A	D169_A1B	-0.0858463	0.777686	-9.05905	0.000259702	0.00254163
C11-1_A	D169_C	0.0798134	0.742853	9.30737	0.0044356	0.0204505
C11-1_A	D170_A1B	0.0138493	0.807879	58.3338	0.000327577	0.00300469
C11-1_A	D170_C	0.211242	0.133669	0.632776	0.795173	0.870506
C11-1_A	D171_A1B	-0.00893394	-0.49907	55.8623	0.0801983	0.174123
C11-1_A	D173_A	0.59546	-0.464609	-0.780252	0.000113738	0.00138797
C11-1_A	D173_C	0.73115	0.230474	0.315221	0.0238078	0.0708732
C11-1_A	D174_C	0.718883	0.480772	0.668776	0.215905	0.356988
C11-1_A	D175_A1B	0.608707	-0.129895	-0.213396	0.00657261	0.0273324
C11-1_A	D176_A	0.603566	-0.437198	-0.724358	0.000151472	0.00171724
C11-1_A	D176_C	0.718738	0.201679	0.280602	0.023006	0.0689941
C11-1_A	D177_C	0.737828	0.441858	0.598864	0.126278	0.243415
C11-1_A	D178_A1B	0.608999	-0.116396	-0.191127	0.00747781	0.0299879
C11-1_A	D179_A	0.636049	-0.588164	-0.924715	3.68003e-06	0.000103895
C11-1_A	D179_C	0.76223	0.154468	0.202653	0.00605664	0.0257785
C11-1_A	D180_C	0.739153	0.797223	1.07856	0.644158	0.761052
C11-1_A	D181_A1B	0.627073	-0.375153	-0.59826	0.000242411	0.00242147
C11-1_A	D182_A	0.446042	0.549227	1.23133	0.655393	0.769044
C11-1_A	D182_C	0.455498	0.594202	1.30451	0.532137	0.668525
C11-1_A	D183_C	0.43984	-0.647504	-1.47214	5.49022e-05	0.000811909
C11-1_A	D184_A1B	-0.0120421	0.354065	-29.4022	0.214963	0.355904
C11-1_A	D185_C	0.819643	0.910514	1.11087	0.223893	0.365813
C11-1_A	D186_C	0.810434	0.937625	1.15694	0.055653	0.133076
C11-1_A	D188_A	0.492538	-0.451947	-0.917588	0.000864569	0.00615965
C11-1_A	D188_A1B	0.350108	0.43563	1.24427	0.742466	0.833907
C11-1_A	D188_C	0.61372	0.227822	0.371215	0.117044	0.23057
C11-1_A	D189_C	0.628169	0.799046	1.27202	0.245891	0.391276
C11-1_A	D191_A	-0.16752	0.542252	-3.23694	0.0117467	0.0420688
C11-1_A	D191_C	-0.280233	0.223138	-0.796258	0.0947477	0.197197
C11-1_A	D192_C	-0.262542	0.338108	-1.28783	0.0439548	0.112547
C11-1_A	D193_A1B	-0.148768	0.265807	-1.78672	0.170635	0.302376
C11-1_A	D193_C	-0.291318	0.277783	-0.95354	0.0575251	0.136
C11-1_A	D194_A	0.410301	-0.540066	-1.31627	0.000736513	0.00550438
C11-1_A	D194_C	0.317856	-0.604209	-1.90089	0.000840095	0.00602976
C11-1_A	D195_C	0.435571	-0.116452	-0.267354	0.0581891	0.137104
C11-1_A	D196_A1B	0.290191	-0.709298	-2.44425	0.000121068	0.00144707
C11-1_A	D196_C	0.489769	-0.14796	-0.302101	0.0262649	0.0763578
C11-1_A	D197_C	-0.334956	0.684481	-2.0435	0.00011892	0.00143123
C11-1_A	D198_C	-0.321246	0.592052	-1.84299	0.00100168	0.00688061
C11-1_A1B	C11-1_C	0.762236	0.987587	1.29565	6.16673e-07	2.81612e-05
C11-1_A1B	C11-2_A1B	0.412598	0.0764906	0.185388	0.239979	0.385299
C11-1_A1B	C11-2_C	0.612347	0.790934	1.29164	0.241076	0.386589
C11-1_A1B	C12-1_A	0.789247	0.718977	0.910966	0.594798	0.721264
C11-1_A1B	C12-1_A1B	0.984987	0.990733	1.00583	0.430986	0.576693
C11-1_A1B	C12-1_C	0.755965	0.945787	1.2511	0.00912082	0.0348233
C11-1_A1B	C12-2_A1B	0.423046	-0.414154	-0.978981	0.00379571	0.0182551
C11-1_A1B	C12-2_C	0.56152	0.741358	1.32027	0.301435	0.450778
C11-1_A1B	C13_A	-0.129697	-0.685483	5.28526	0.0214132	0.0653453
C11-1_A1B	C13_A1B	-0.459512	-0.648773	1.41187	0.369602	0.519288
C11-1_A1B	C13_C	-0.476941	-0.687103	1.44065	0.29392	0.44352
C11-1_A1B	C101_A1B	0.854068	0.98347	1.15151	0.000269151	0.00260769
C11-1_A1B	C101_C	0.768894	0.928962	1.20818	0.0399169	0.105011
C11-1_A1B	C102_A1B	0.791457	0.846506	1.06955	0.584796	0.713097
C11-1_A1B	C102_C	0.739158	0.890286	1.20446	0.123466	0.239562
C11-1_A1B	C103_A	0.701026	0.621585	0.886678	0.645563	0.762185
C11-1_A1B	C103_A1B	0.913867	0.87298	0.955259	0.505841	0.645846
C11-1_A1B	C103_C	0.776387	0.79071	1.01845	0.904136	0.942506
C11-1_A1B	C104_A	0.770502	0.755666	0.980745	0.908212	0.945124
C11-1_A1B	C104_A1B	0.95917	0.934598	0.974382	0.432508	0.578063
C11-1_A1B	C104_C	0.720515	0.922863	1.28084	0.0232547	0.0695481
C11-1_A1B	C105_A1B	0.140313	0.554639	3.95288	0.116412	0.229693
C11-1_A1B	C105_C	-0.198258	0.460583	-2.32315	0.0233159	0.0696832
C11-1_A1B	C106_A1B	0.0606635	0.606958	10.0053	0.0368214	0.0988974
C11-1_A1B	C106_C	-0.1509	0.418044	-2.77034	0.0525556	0.127849
C11-1_A1B	C107_A1B	0.491506	-0.425644	-0.866	0.00127697	0.00817061
C11-1_A1B	C107_C	0.554702	0.738241	1.33088	0.296878	0.446254
C11-1_A1B	C108_A1B	0.294879	0.774749	2.62734	0.0181243	0.0579945
C11-1_A1B	C108_C	0.503466	0.808993	1.60685	0.064277	0.147941
C11-1_A1B	C109_A1B	-0.201244	0.803383	-3.99209	2.06344e-05	0.000378138
C11-1_A1B	C109_C	0.359204	0.793778	2.20983	0.0220381	0.0667725
C11-1_A1B	C110_A1B	0.534525	0.666554	1.247	0.49957	0.64052
C11-1_A1B	C110_C	0.268921	0.621112	2.30964	0.143221	0.266619
C11-1_A1B	C111_A1B	0.631901	-0.453673	-0.71795	6.22582e-05	0.00088813
C11-1_A1B	C111_C	0.602134	0.267866	0.44486	0.170941	0.302732
C11-1_A1B	C112_A1B	0.954954	0.91859	0.96192	0.321823	0.471311
C11-1_A1B	C112_C	0.701209	0.881193	1.25668	0.0970042	0.200618
C11-1_A1B	C113_A1B	0.54041	0.808498	1.49608	0.0928079	0.194086
C11-1_A1B	C113_C	0.338919	0.808858	2.38658	0.0123681	0.0436562
C11-1_A1B	C114_A1B	0.540839	-0.32734	-0.605244	0.00216061	0.0119934
C11-1_A1B	C114_C	0.361473	0.230214	0.636877	0.63991	0.757434
C11-1_A1B	C115_A	-0.082534	-0.00406174	0.049213	0.798522	0.872738
C11-1_A1B	C115_A1B	-0.232245	-0.344068	1.48149	0.691847	0.797279
C11-1_A1B	C115_C	-0.226378	-0.315952	1.39568	0.753489	0.842046
C11-1_A1B	C116_A1B	0.587755	0.327583	0.557346	0.278266	0.427276
C11-1_A1B	C116_C	0.553285	0.578348	1.0453	0.904753	0.942867
C11-1_A1B	C117_A1B	-0.0815993	-0.831345	10.1881	0.000312992	0.00291863
C11-1_A1B	C117_C	-0.493155	0.347011	-0.703654	0.00341234	0.0168879
C11-1_A1B	C118_A1B	-0.0624388	-0.813476	13.0284	0.000487565	0.00401644
C11-1_A1B	C118_C	-0.475995	0.322364	-0.677242	0.0056911	0.0246265
C11-1_A1B	C126_A	0.354569	0.193804	0.546589	0.571489	0.701593
C11-1_A1B	C126_A1B	0.179835	-0.143178	-0.79616	0.29013	0.439517
C11-1_A1B	C126_C	0.165531	0.39376	2.37877	0.418751	0.565455
C11-1_A1B	C127_A	0.511311	-0.664233	-1.29908	9.46365e-06	0.000208069
C11-1_A1B	C127_A1B	-0.264138	-0.568326	2.15162	0.224264	0.366259
C11-1_A1B	C127_C	0.201542	0.138467	0.687039	0.833	0.896121
C11-1_A1B	C128_A1B	0.968042	0.838904	0.8666	0.00624398	0.0263886
C11-1_A1B	C128_C	0.763959	0.723159	0.946595	0.766724	0.851475
C11-1_A1B	D14-1_A	0.626542	-0.152068	-0.24271	0.00391718	0.0186748
C11-1_A1B	D14-1_C	0.752204	-0.00222561	-0.00295878	0.00146788	0.0090284
C11-1_A1B	D14-2_C	0.71711	0.927646	1.29359	0.0163966	0.0539144
C11-1_A1B	D14-3_A1B	0.634583	0.332576	0.524086	0.190587	0.327277
C11-1_A1B	D14-3_C	0.761959	0.616442	0.809022	0.360773	0.51172
C11-1_A1B	D15-1_A	0.151651	0.647993	4.27294	0.0445669	0.113629
C11-1_A1B	D15-1_C	0.384433	0.664992	1.7298	0.198253	0.335881
C11-1_A1B	D15-2_C	0.382261	0.698284	1.82672	0.134455	0.254884
C11-1_A1B	D15-3_A1B	0.342235	0.498419	1.45636	0.536283	0.671648
C11-1_A1B	D15-3_C	0.398692	0.84699	2.12442	0.00754643	0.0302118
C11-1_A1B	D16-1_A	-0.294557	-0.250028	0.84883	0.87595	0.924541
C11-1_A1B	D16-1_C	-0.351922	0.525316	-1.49271	0.00202172	0.0114118
C11-1_A1B	D16-2_C	-0.187587	-0.305897	1.63069	0.682205	0.789265
C11-1_A1B	D16-3_A1B	-0.215699	-0.544689	2.52523	0.20374	0.34231
C11-1_A1B	D16-3_C	-0.310956	-0.279881	0.900066	0.912015	0.947539
C11-1_A1B	D17-1_A	0.432418	-0.387496	-0.896114	0.00467232	0.0212546
C11-1_A1B	D17-1_C	0.431237	0.454085	1.05298	0.926521	0.955868
C11-1_A1B	D17-2_C	0.390934	-0.684521	-1.75099	4.95157e-05	0.000750765
C11-1_A1B	D17-3_A1B	0.235936	0.377315	1.59923	0.611647	0.735067
C11-1_A1B	D102_A	0.682126	0.869344	1.27446	0.106569	0.214956
C11-1_A1B	D103_C	0.599761	0.146085	0.243573	0.0766209	0.168247
C11-1_A1B	D104_A1B	0.775915	0.432485	0.557387	0.0633923	0.146447
C11-1_A1B	D105_A	0.0236944	0.58898	24.8573	0.0342505	0.093744
C11-1_A1B	D106_C	-0.0134387	-0.591822	44.0387	0.0304216	0.0854704
C11-1_A1B	D107_A1B	-0.0186619	-0.697418	37.3713	0.00619017	0.0262101
C11-1_A1B	D108_C	0.629243	0.900558	1.43118	0.0170719	0.0555104
C11-1_A1B	D109_C	0.671302	-0.148624	-0.221396	0.00178099	0.0104463
C11-1_A1B	D110_A1B	0.834138	0.919808	1.1027	0.210125	0.350127
C11-1_A1B	D112_C	0.141344	0.791939	5.60291	0.00242992	0.0130469
C11-1_A1B	D113_C	0.448267	-0.736645	-1.64332	3.7224e-06	0.000104582
C11-1_A1B	D114_A1B	0.186315	0.775929	4.16462	0.00601243	0.0256532
C11-1_A1B	D116_C	0.681132	0.752953	1.10544	0.62984	0.749886
C11-1_A1B	D117_A	0.500868	0.905894	1.80865	0.00196961	0.0111976
C11-1_A1B	D117_C	0.741183	0.455553	0.614629	0.134307	0.254742
C11-1_A1B	D118_A1B	0.535463	0.59864	1.11799	0.762187	0.84817
C11-1_A1B	D119_C	0.580638	0.696796	1.20005	0.521332	0.659043
C11-1_A1B	D121_C	0.127977	0.85415	6.67425	0.000208982	0.00217078
C11-1_A1B	D123_C	-0.456723	0.690736	-1.51238	1.3209e-05	0.000267425
C11-1_A1B	D125_C	0.599658	-0.468904	-0.781952	9.68899e-05	0.00122496
C11-1_A1B	D126_A1B	0.807433	0.310695	0.384793	0.00958258	0.0361341
C11-1_A1B	D127_A	0.738382	0.746925	1.01157	0.950705	0.970515
C11-1_A1B	D128_C	0.564526	-0.0359647	-0.0637078	0.0283911	0.0811687
C11-1_A1B	D129_A1B	0.798264	0.848102	1.06243	0.613731	0.736701
C11-1_A1B	D130_C	0.652668	0.928438	1.42253	0.00489972	0.022064
C11-1_A1B	D131_C	0.655581	0.365527	0.557562	0.192304	0.329137
C11-1_A1B	D132_A1B	0.811639	0.87709	1.08064	0.4531	0.598736
C11-1_A1B	D134_C	0.677912	0.782958	1.15496	0.459905	0.604997
C11-1_A1B	D135_A	0.758339	0.82551	1.08858	0.555699	0.688022
C11-1_A1B	D135_C	0.785855	-0.359874	-0.45794	3.10159e-06	9.02004e-05
C11-1_A1B	D136_A1B	0.673117	0.950651	1.41231	0.000910739	0.00641241
C11-1_A1B	D137_C	0.63429	0.671211	1.05821	0.834508	0.897345
C11-1_A1B	D139_C	0.123828	0.835738	6.74918	0.000443924	0.00373321
C11-1_A1B	D141_C	0.553994	-0.563541	-1.01723	4.20831e-05	0.000657755
C11-1_A1B	D142_A1B	0.822478	0.815384	0.991375	0.94427	0.966185
C11-1_A1B	D143_A1B	0.682885	0.813921	1.19188	0.323827	0.473369
C11-1_A1B	D143_C	0.566182	0.810292	1.43115	0.114774	0.227081
C11-1_A1B	D144_C	0.470388	-0.436694	-0.928369	0.00149325	0.00914727
C11-1_A1B	D145_A1B	0.682449	0.485952	0.71207	0.325577	0.475089
C11-1_A1B	D145_C	0.432234	-0.235744	-0.545409	0.0225492	0.0679649
C11-1_A1B	D146_C	-0.0399695	0.611034	-15.2875	0.0148657	0.0501608
C11-1_A1B	D147_A	0.063926	0.80955	12.6639	0.00057035	0.0045292
C11-1_A1B	D147_A1B	0.107784	-0.159231	-1.47732	0.383054	0.532211
C11-1_A1B	D147_C	0.39954	0.551555	1.38047	0.521559	0.659237
C11-1_A1B	D148_A	0.589402	0.814547	1.38199	0.132435	0.252292
C11-1_A1B	D148_A1B	0.286843	0.77781	2.71162	0.0156683	0.0521906
C11-1_A1B	D148_C	0.577446	-0.709183	-1.22814	5.41645e-07	2.56669e-05
C11-1_A1B	D149_C	0.409893	0.500329	1.22063	0.710791	0.810688
C11-1_A1B	D150_C	0.516068	0.259523	0.502885	0.321711	0.471227
C11-1_A1B	D151_C	-0.173593	-0.745684	4.29559	0.0105743	0.038879
C11-1_A1B	D152_A1B	0.21541	0.769609	3.57277	0.00938236	0.0356186
C11-1_A1B	D152_C	0.175329	0.745051	4.24945	0.0108957	0.039733
C11-1_A1B	D153_C	0.509204	-0.102277	-0.200856	0.0311086	0.087021
C11-1_A1B	D154_A	0.0864101	-0.267603	-3.09689	0.241529	0.38703
C11-1_A1B	D154_A1B	0.166951	0.609271	3.6494	0.080143	0.174069
C11-1_A1B	D154_C	0.368498	0.759519	2.06112	0.0483486	0.120463
C11-1_A1B	D155_A	0.195129	0.172316	0.883083	0.938923	0.963172
C11-1_A1B	D155_A1B	0.113191	0.564922	4.99089	0.0876232	0.185791
C11-1_A1B	D155_C	0.431857	0.661334	1.53137	0.279863	0.428705
C11-1_A1B	D156_C	-0.356267	-0.381399	1.07054	0.924786	0.954761
C11-1_A1B	D157_C	-0.372471	-0.459728	1.23427	0.731648	0.82664
C11-1_A1B	D158_C	-0.0309929	0.329208	-10.622	0.226189	0.368527
C11-1_A1B	D159_C	-0.00414333	0.379851	-91.6776	0.189821	0.326332
C11-1_A1B	D160_A1B	0.167814	0.0739664	0.440764	0.757089	0.84455
C11-1_A1B	D162_C	0.280713	0.656642	2.3392	0.10578	0.213933
C11-1_A1B	D163_C	0.354136	0.683448	1.9299	0.130984	0.250049
C11-1_A1B	D164_A1B	-0.0577315	0.399325	-6.91693	0.118825	0.232896
C11-1_A1B	D166_C	-0.0762816	-0.481277	6.30922	0.145808	0.26976
C11-1_A1B	D167_C	0.097415	-0.346379	-3.55571	0.136315	0.257429
C11-1_A1B	D169_A1B	0.125171	0.38304	3.06014	0.367352	0.517567
C11-1_A1B	D169_C	0.249573	0.507715	2.03434	0.322787	0.472088
C11-1_A1B	D170_A1B	0.212113	0.746581	3.51974	0.0149669	0.0504142
C11-1_A1B	D170_C	0.362768	0.6181	1.70385	0.267278	0.415838
C11-1_A1B	D171_A1B	-0.0763915	-0.768805	10.064	0.00226435	0.0124325
C11-1_A1B	D173_A	0.624745	-0.0841377	-0.134675	0.00801296	0.0316281
C11-1_A1B	D173_C	0.763384	0.433338	0.567654	0.0795593	0.173017
C11-1_A1B	D174_C	0.742009	0.668922	0.901501	0.635317	0.753875
C11-1_A1B	D175_A1B	0.651924	0.467082	0.716468	0.376883	0.526587
C11-1_A1B	D176_A	0.632351	-0.0592361	-0.093676	0.0090253	0.0345572
C11-1_A1B	D176_C	0.756584	0.235554	0.311338	0.0151948	0.0509746
C11-1_A1B	D177_C	0.739173	0.739296	1.00017	0.999298	0.999643
C11-1_A1B	D178_A1B	0.654754	0.478013	0.730064	0.393098	0.540937
C11-1_A1B	D179_A	0.650824	-0.219827	-0.337767	0.00117145	0.00765026
C11-1_A1B	D179_C	0.736487	0.670041	0.909779	0.668533	0.778992
C11-1_A1B	D180_C	0.687599	0.831304	1.209	0.25747	0.404925
C11-1_A1B	D181_A1B	0.671333	0.178874	0.266446	0.0401673	0.105521
C11-1_A1B	D182_A	0.497988	0.632298	1.2697	0.51925	0.657512
C11-1_A1B	D182_C	0.559776	0.0524335	0.0936687	0.0598039	0.139867
C11-1_A1B	D183_C	0.54057	-0.67999	-1.25791	3.26125e-06	9.40572e-05
C11-1_A1B	D184_A1B	-0.0153533	0.762324	-49.6522	0.0009649	0.00669883
C11-1_A1B	D185_C	0.7398	0.882711	1.19318	0.15533	0.282301
C11-1_A1B	D186_C	0.728547	0.790063	1.08444	0.635709	0.754031
C11-1_A1B	D188_A	0.564499	-0.512195	-0.907344	9.20281e-05	0.00118202
C11-1_A1B	D188_A1B	0.49993	0.864452	1.72915	0.0134701	0.0464913
C11-1_A1B	D188_C	0.703919	-0.337195	-0.479025	6.94048e-05	0.000956433
C11-1_A1B	D189_C	0.56281	0.864203	1.53552	0.0290191	0.082449
C11-1_A1B	D191_A	-0.341976	0.406122	-1.18757	0.0106244	0.0389973
C11-1_A1B	D191_C	-0.433294	0.644922	-1.48842	6.52198e-05	0.000916283
C11-1_A1B	D192_C	-0.391012	0.196003	-0.501272	0.0471904	0.118425
C11-1_A1B	D193_A1B	-0.302996	-0.0774032	0.25546	0.445207	0.590524
C11-1_A1B	D193_C	-0.43606	0.498895	-1.1441	0.000986387	0.00680185
C11-1_A1B	D194_A	0.397335	-0.822261	-2.06944	2.73279e-07	1.5331e-05
C11-1_A1B	D194_C	0.272753	-0.555413	-2.03632	0.00328119	0.016421
C11-1_A1B	D195_C	0.559829	-0.694234	-1.24008	1.35948e-06	5.00904e-05
C11-1_A1B	D196_A1B	0.583407	-0.643176	-1.10245	3.41196e-06	9.75945e-05
C11-1_A1B	D196_C	0.566946	-0.701586	-1.23748	9.05145e-07	3.72137e-05
C11-1_A1B	D197_C	-0.346279	0.334683	-0.966512	0.0213493	0.0652409
C11-1_A1B	D198_C	-0.250356	0.109515	-0.437437	0.235273	0.379769
C11-1_C	C11-2_A1B	0.147052	0.152741	1.03869	0.984932	0.9908
C11-1_C	C11-2_C	0.695683	0.778461	1.11899	0.553552	0.686307
C11-1_C	C12-1_A	0.765641	0.750086	0.979683	0.905568	0.943304
C11-1_C	C12-1_A1B	0.727812	0.988034	1.35754	1.17614e-07	8.21456e-06
C11-1_C	C12-1_C	0.99507	0.976523	0.981361	0.0108496	0.0396065
C11-1_C	C12-2_A1B	0.176059	-0.328862	-1.8679	0.0918516	0.192596
C11-1_C	C12-2_C	0.670701	0.737125	1.09904	0.66807	0.778661
C11-1_C	C13_A	-0.0704239	-0.634381	9.00804	0.0277548	0.0797164
C11-1_C	C13_A1B	-0.494306	-0.603423	1.22075	0.61094	0.73436
C11-1_C	C13_C	-0.753298	-0.628772	0.834692	0.433882	0.57941
C11-1_C	C101_A1B	0.55288	0.986375	1.78407	1.33046e-09	3.1696e-07
C11-1_C	C101_C	0.973083	0.927235	0.952883	0.0985867	0.203094
C11-1_C	C102_A1B	0.494132	0.89083	1.80282	0.00410437	0.0193755
C11-1_C	C102_C	0.945988	0.899497	0.950855	0.295197	0.444759
C11-1_C	C103_A	0.590355	0.667385	1.13048	0.678343	0.786576
C11-1_C	C103_A1B	0.557428	0.901079	1.61649	0.00587742	0.0252015
C11-1_C	C103_C	0.96193	0.84546	0.87892	0.0176664	0.0568955
C11-1_C	C104_A	0.847228	0.752926	0.888694	0.387016	0.536046
C11-1_C	C104_A1B	0.818522	0.894066	1.09229	0.34748	0.498681
C11-1_C	C104_C	0.981532	0.891882	0.908663	0.00325627	0.0163057
C11-1_C	C105_A1B	-0.120413	0.472276	-3.92213	0.0396502	0.104684
C11-1_C	C105_C	-0.478698	0.407567	-0.851408	0.00196306	0.0111725
C11-1_C	C106_A1B	-0.217808	0.525815	-2.41412	0.00893422	0.0342613
C11-1_C	C106_C	-0.484374	0.39007	-0.805308	0.00227152	0.0124582
C11-1_C	C107_A1B	0.216209	-0.330114	-1.52683	0.0678816	0.153955
C11-1_C	C107_C	0.629676	0.734157	1.16593	0.523047	0.660733
C11-1_C	C108_A1B	0.104697	0.773711	7.38999	0.00270116	0.014175
C11-1_C	C108_C	0.634317	0.783626	1.23538	0.320568	0.469854
C11-1_C	C109_A1B	-0.224688	0.775701	-3.45235	4.15325e-05	0.000651434
C11-1_C	C109_C	0.205147	0.748712	3.64964	0.0134175	0.046409
C11-1_C	C110_A1B	0.136918	0.609633	4.45253	0.0640983	0.147609
C11-1_C	C110_C	0.071859	0.593728	8.26241	0.0472426	0.118495
C11-1_C	C111_A1B	0.512122	-0.339519	-0.662966	0.00285693	0.0147667
C11-1_C	C111_C	0.905193	0.327714	0.362038	0.000167046	0.00183825
C11-1_C	C112_A1B	0.719568	0.917482	1.27505	0.0306453	0.0860017
C11-1_C	C112_C	0.975278	0.897958	0.92072	0.0180276	0.0578021
C11-1_C	C113_A1B	0.318814	0.758224	2.37826	0.0317721	0.0884362
C11-1_C	C113_C	0.486914	0.772327	1.58617	0.108874	0.218515
C11-1_C	C114_A1B	0.376059	-0.238665	-0.634648	0.0381698	0.10164
C11-1_C	C114_C	0.323677	0.263289	0.813431	0.830132	0.894142
C11-1_C	C115_A	-0.33763	0.0568493	-0.168377	0.185153	0.320876
C11-1_C	C115_A1B	-0.509758	-0.264195	0.518275	0.343697	0.494804
C11-1_C	C115_C	-0.475827	-0.233037	0.489751	0.363243	0.514092
C11-1_C	C116_A1B	0.583052	0.290017	0.497412	0.231782	0.375388
C11-1_C	C116_C	0.733203	0.517928	0.706392	0.239958	0.385299
C11-1_C	C117_A1B	-0.21075	-0.778417	3.69356	0.00725432	0.029334
C11-1_C	C117_C	-0.721317	0.325019	-0.45059	5.15067e-05	0.000773535
C11-1_C	C118_A1B	-0.235941	-0.761128	3.22592	0.0138497	0.0475164
C11-1_C	C118_C	-0.728562	0.300011	-0.411786	6.11576e-05	0.000880045
C11-1_C	C126_A	0.105589	0.217297	2.05796	0.709412	0.809633
C11-1_C	C126_A1B	0.0273232	-0.080455	-2.94456	0.726085	0.822843
C11-1_C	C126_C	0.239153	0.410623	1.71699	0.532213	0.668536
C11-1_C	C127_A	0.604851	-0.598316	-0.989197	6.33662e-06	0.000155212
C11-1_C	C127_A1B	-0.163007	-0.538364	3.30271	0.155805	0.282958
C11-1_C	C127_C	0.394232	0.1062	0.269385	0.314116	0.463616
C11-1_C	C128_A1B	0.671417	0.878049	1.30776	0.0722809	0.161068
C11-1_C	C128_C	0.988317	0.786583	0.795882	1.02261e-06	4.07895e-05
C11-1_C	D14-1_A	0.493375	-0.152346	-0.308784	0.0243056	0.0720592
C11-1_C	D14-1_C	0.731463	0.060868	0.083214	0.00470998	0.0214091
C11-1_C	D14-2_C	0.760526	0.891126	1.17172	0.162991	0.292285
C11-1_C	D14-3_A1B	0.512675	0.305151	0.595214	0.415048	0.562202
C11-1_C	D14-3_C	0.764254	0.642709	0.840962	0.429253	0.574988
C11-1_C	D15-1_A	0.530258	0.617684	1.16487	0.671359	0.781062
C11-1_C	D15-1_C	0.626388	0.655906	1.04712	0.870738	0.921107
C11-1_C	D15-2_C	0.675567	0.694388	1.02786	0.908373	0.945124
C11-1_C	D15-3_A1B	0.589383	0.474581	0.805216	0.601907	0.726928
C11-1_C	D15-3_C	0.672925	0.839813	1.248	0.189339	0.326041
C11-1_C	D16-1_A	0.0555856	-0.192318	-3.45985	0.416491	0.563365
C11-1_C	D16-1_C	-0.0944917	0.499479	-5.28596	0.0368116	0.0988974
C11-1_C	D16-2_C	0.0747963	-0.248859	-3.32716	0.285492	0.434883
C11-1_C	D16-3_A1B	0.0884879	-0.479112	-5.41443	0.0475584	0.119078
C11-1_C	D16-3_C	-0.0439203	-0.212333	4.8345	0.577482	0.706772
C11-1_C	D17-1_A	0.163852	-0.370113	-2.25882	0.072265	0.161068
C11-1_C	D17-1_C	0.251522	0.454314	1.80626	0.449418	0.594857
C11-1_C	D17-2_C	0.139232	-0.630624	-4.5293	0.00418203	0.019609
C11-1_C	D17-3_A1B	0.025809	0.325517	12.6126	0.311328	0.46091
C11-1_C	D102_A	0.607587	0.887532	1.46075	0.0221326	0.0670222
C11-1_C	D103_C	0.796097	0.219365	0.275551	0.00500685	0.0223841
C11-1_C	D104_A1B	0.379724	0.536954	1.41407	0.516056	0.654468
C11-1_C	D105_A	0.152663	0.533018	3.49146	0.152885	0.278878
C11-1_C	D106_C	0.0627145	-0.550833	-8.78319	0.0268038	0.0774584
C11-1_C	D107_A1B	-0.249339	-0.602	2.41438	0.151876	0.277504
C11-1_C	D108_C	0.796817	0.878278	1.10223	0.366381	0.516934
C11-1_C	D109_C	0.683489	-0.0600553	-0.0878658	0.00365119	0.0177567
C11-1_C	D110_A1B	0.754986	0.873991	1.15763	0.235866	0.380409
C11-1_C	D112_C	0.158889	0.735287	4.62768	0.0113794	0.0411175
C11-1_C	D113_C	0.382737	-0.653592	-1.70768	0.00012065	0.00144321
C11-1_C	D114_A1B	0.42897	0.691665	1.61239	0.202761	0.341291
C11-1_C	D116_C	0.787352	0.802651	1.01943	0.892631	0.934377
C11-1_C	D117_A	0.528199	0.870615	1.64827	0.0152142	0.0510202
C11-1_C	D117_C	0.816303	0.464025	0.568447	0.0368642	0.0989818
C11-1_C	D118_A1B	0.126361	0.640622	5.06978	0.0402176	0.10556
C11-1_C	D119_C	0.545662	0.671755	1.23108	0.512661	0.651493
C11-1_C	D121_C	0.238377	0.79722	3.34437	0.00593294	0.025395
C11-1_C	D123_C	-0.397363	0.60414	-1.52037	0.000277975	0.00267826
C11-1_C	D125_C	0.784863	-0.371565	-0.473414	2.60965e-06	8.148e-05
C11-1_C	D126_A1B	0.396491	0.419538	1.05813	0.928497	0.957286
C11-1_C	D127_A	0.646571	0.770348	1.19144	0.413863	0.560799
C11-1_C	D128_C	0.768159	0.0492612	0.0641289	0.00171009	0.0101192
C11-1_C	D129_A1B	0.405575	0.877119	2.16266	0.00246886	0.0131808
C11-1_C	D130_C	0.780419	0.919943	1.17878	0.0784876	0.171264
C11-1_C	D131_C	0.702167	0.414941	0.590944	0.162902	0.292216
C11-1_C	D132_A1B	0.735538	0.846728	1.15117	0.324217	0.473621
C11-1_C	D134_C	0.77402	0.802261	1.03649	0.808599	0.878896
C11-1_C	D135_A	0.689018	0.809024	1.17417	0.36679	0.517302
C11-1_C	D135_C	0.816007	-0.275278	-0.337347	3.62557e-06	0.000102859
C11-1_C	D136_A1B	0.270632	0.911401	3.36768	4.44694e-05	0.000686217
C11-1_C	D137_C	0.614492	0.664128	1.08077	0.785032	0.863654
C11-1_C	D139_C	0.197692	0.788355	3.98779	0.00491353	0.0221032
C11-1_C	D141_C	0.756063	-0.466806	-0.617416	1.26793e-06	4.78319e-05
C11-1_C	D142_A1B	0.420331	0.845543	2.01161	0.0101462	0.0377763
C11-1_C	D143_A1B	0.466446	0.787474	1.68824	0.0695629	0.1564
C11-1_C	D143_C	0.686496	0.838407	1.22128	0.224271	0.366259
C11-1_C	D144_C	0.515267	-0.33442	-0.649021	0.00290206	0.0149452
C11-1_C	D145_A1B	0.254219	0.583663	2.29591	0.185416	0.321236
C11-1_C	D145_C	0.676454	-0.129055	-0.190782	0.00199897	0.0113127
C11-1_C	D146_C	-0.0505765	0.584383	-11.5544	0.0195155	0.0610861
C11-1_C	D147_A	0.103952	0.761838	7.32874	0.00363261	0.0177109
C11-1_C	D147_A1B	-0.240209	-0.0969907	0.403777	0.631727	0.751256
C11-1_C	D147_C	0.23007	0.498759	2.16786	0.309165	0.458801
C11-1_C	D148_A	0.492208	0.781008	1.58674	0.0985981	0.203094
C11-1_C	D148_A1B	-0.0744865	0.775361	-10.4094	0.000322656	0.00297743
C11-1_C	D148_C	0.397194	-0.630524	-1.58745	0.000161467	0.00179705
C11-1_C	D149_C	0.316075	0.476675	1.5081	0.534546	0.670171
C11-1_C	D150_C	0.469398	0.268805	0.572659	0.44818	0.593671
C11-1_C	D151_C	-0.377365	-0.705946	1.87072	0.117731	0.231534
C11-1_C	D152_A1B	0.207033	0.707401	3.41684	0.0292316	0.0828905
C11-1_C	D152_C	0.0628471	0.693976	11.0423	0.0101043	0.0376444
C11-1_C	D153_C	0.49772	-0.0250755	-0.0503808	0.0637269	0.147005
C11-1_C	D154_A	0.0656296	-0.209818	-3.197	0.365771	0.516367
C11-1_C	D154_A1B	0.380064	0.569526	1.4985	0.42341	0.569668
C11-1_C	D154_C	0.48307	0.712397	1.47473	0.236164	0.380677
C11-1_C	D155_A	0.149304	0.216224	1.44821	0.822162	0.888806
C11-1_C	D155_A1B	0.302516	0.520297	1.7199	0.390783	0.539416
C11-1_C	D155_C	0.473871	0.630974	1.33153	0.45941	0.604558
C11-1_C	D156_C	-0.363947	-0.378851	1.04095	0.95526	0.972996
C11-1_C	D157_C	-0.371096	-0.450551	1.21411	0.756144	0.844089
C11-1_C	D158_C	-0.348592	0.310296	-0.89014	0.0262865	0.0763982
C11-1_C	D159_C	-0.324856	0.352266	-1.08438	0.0221319	0.0670222
C11-1_C	D160_A1B	0.0725199	0.0413645	0.570389	0.919202	0.952388
C11-1_C	D162_C	0.175393	0.640311	3.65072	0.0591684	0.138698
C11-1_C	D163_C	0.242628	0.642772	2.6492	0.0944747	0.196768
C11-1_C	D164_A1B	-0.152524	0.376706	-2.46982	0.0743257	0.164475
C11-1_C	D166_C	-0.0644326	-0.457862	7.10606	0.16282	0.292159
C11-1_C	D167_C	0.0752485	-0.337096	-4.47977	0.166644	0.296876
C11-1_C	D169_A1B	-0.155917	0.386316	-2.4777	0.0668952	0.152194
C11-1_C	D169_C	0.165793	0.480443	2.89785	0.247692	0.393461
C11-1_C	D170_A1B	-0.0675231	0.710593	-10.5237	0.00192006	0.0110049
C11-1_C	D170_C	0.197585	0.545628	2.76148	0.181318	0.316002
C11-1_C	D171_A1B	-0.128836	-0.708978	5.50296	0.0142107	0.048449
C11-1_C	D173_A	0.472455	-0.0904191	-0.191381	0.0500324	0.12342
C11-1_C	D173_C	0.748001	0.457421	0.611524	0.123724	0.239849
C11-1_C	D174_C	0.722624	0.662585	0.916915	0.707301	0.807979
C11-1_C	D175_A1B	0.581473	0.426099	0.732793	0.496469	0.638239
C11-1_C	D176_A	0.484372	-0.0645976	-0.133364	0.0541624	0.130408
C11-1_C	D176_C	0.741158	0.284846	0.384326	0.032188	0.0892366
C11-1_C	D177_C	0.745073	0.712325	0.956048	0.820559	0.887569
C11-1_C	D178_A1B	0.592101	0.438165	0.740018	0.493654	0.635512
C11-1_C	D179_A	0.519778	-0.219549	-0.422391	0.00949951	0.03593
C11-1_C	D179_C	0.75605	0.65247	0.862998	0.501045	0.641844
C11-1_C	D180_C	0.77779	0.797821	1.02575	0.863863	0.916212
C11-1_C	D181_A1B	0.524813	0.161327	0.3074	0.172687	0.30511
C11-1_C	D182_A	0.344273	0.600629	1.74463	0.276704	0.425328
C11-1_C	D182_C	0.509668	0.0766562	0.150404	0.115162	0.22764
C11-1_C	D183_C	0.373441	-0.636442	-1.70426	0.000203776	0.00213229
C11-1_C	D184_A1B	0.16499	0.685226	4.15315	0.0291122	0.0826462
C11-1_C	D185_C	0.926117	0.902018	0.973978	0.632313	0.751644
C11-1_C	D186_C	0.922975	0.812847	0.880681	0.124492	0.241062
C11-1_C	D188_A	0.311752	-0.472883	-1.51685	0.0066527	0.0275732
C11-1_C	D188_A1B	0.274931	0.798955	2.90602	0.00829138	0.0324618
C11-1_C	D188_C	0.596363	-0.256393	-0.429927	0.0020565	0.0115556
C11-1_C	D189_C	0.58212	0.82244	1.41284	0.10563	0.21368
C11-1_C	D191_A	0.0107592	0.400889	37.26	0.179175	0.313389
C11-1_C	D191_C	-0.192659	0.602889	-3.12931	0.00376607	0.0181731
C11-1_C	D192_C	-0.136363	0.213342	-1.56452	0.250805	0.397269
C11-1_C	D193_A1B	0.0260122	-0.0456328	-1.75428	0.816059	0.884267
C11-1_C	D193_C	-0.192911	0.480827	-2.49248	0.0195654	0.0611727
C11-1_C	D194_A	0.500732	-0.751808	-1.50142	7.17768e-07	3.16785e-05
C11-1_C	D194_C	0.424821	-0.505029	-1.18881	0.00105204	0.00708875
C11-1_C	D195_C	0.553023	-0.623815	-1.12801	1.11439e-05	0.000236634
C11-1_C	D196_A1B	0.290838	-0.599413	-2.06099	0.00128999	0.00822068
C11-1_C	D196_C	0.565782	-0.623523	-1.10205	8.49115e-06	0.000192801
C11-1_C	D197_C	-0.392961	0.316567	-0.805593	0.0158868	0.0527368
C11-1_C	D198_C	-0.384752	0.113812	-0.295807	0.0915595	0.192169
C11-2_A1B	C11-2_C	-0.173442	-0.131125	0.75602	0.888183	0.931944
C11-2_A1B	C12-1_A	0.104413	-0.0364087	-0.348698	0.646757	0.762922
C11-2_A1B	C12-1_A1B	0.439762	0.0739541	0.168168	0.196687	0.334302
C11-2_A1B	C12-1_C	0.123371	0.188642	1.52906	0.828067	0.892803
C11-2_A1B	C12-2_A1B	0.992129	0.847633	0.854358	8.22596e-07	3.4555e-05
C11-2_A1B	C12-2_C	-0.217214	-0.153233	0.705446	0.829699	0.893842
C11-2_A1B	C13_A	-0.0578	-0.0632846	1.09489	0.985748	0.991449
C11-2_A1B	C13_A1B	-0.0730001	-0.0706557	0.967885	0.993898	0.996247
C11-2_A1B	C13_C	-0.131829	0.00395626	-0.0300106	0.657665	0.771081
C11-2_A1B	C101_A1B	0.825551	0.255311	0.309262	0.00305153	0.0154946
C11-2_A1B	C101_C	0.0542775	-0.00889624	-0.163903	0.837433	0.899189
C11-2_A1B	C102_A1B	0.873086	0.525984	0.602443	0.0134879	0.046523
C11-2_A1B	C102_C	0.00149266	-0.0264502	-17.7202	0.927733	0.956838
C11-2_A1B	C103_A	0.0194021	-0.059169	-3.04962	0.798567	0.872738
C11-2_A1B	C103_A1B	0.305965	0.131328	0.429224	0.550449	0.683727
C11-2_A1B	C103_C	0.0645908	0.16009	2.47853	0.75343	0.842039
C11-2_A1B	C104_A	0.176097	0.0600177	0.340822	0.702111	0.804482
C11-2_A1B	C104_A1B	0.441612	0.0284618	0.0644498	0.148026	0.272588
C11-2_A1B	C104_C	0.195977	0.0988637	0.504465	0.74713	0.837229
C11-2_A1B	C105_A1B	-0.0757834	-0.0756344	0.998033	0.999612	0.999723
C11-2_A1B	C105_C	-0.362731	-0.236031	0.650704	0.650863	0.765791
C11-2_A1B	C106_A1B	-0.188747	-0.0273356	0.144827	0.595277	0.721605
C11-2_A1B	C106_C	-0.337306	-0.262708	0.778842	0.790078	0.86733
C11-2_A1B	C107_A1B	0.977042	0.814688	0.83383	0.000419441	0.00358805
C11-2_A1B	C107_C	-0.20547	-0.200661	0.976596	0.987014	0.992284
C11-2_A1B	C108_A1B	0.912945	0.569937	0.624284	0.00358595	0.0175178
C11-2_A1B	C108_C	-0.233323	-0.0540202	0.231526	0.55125	0.684233
C11-2_A1B	C109_A1B	-0.154519	0.141693	-0.916999	0.332845	0.48298
C11-2_A1B	C109_C	0.276244	0.0777236	0.281358	0.50438	0.644805
C11-2_A1B	C110_A1B	0.449582	0.0582149	0.129487	0.166951	0.297392
C11-2_A1B	C110_C	-0.360633	-0.194255	0.538649	0.557269	0.689098
C11-2_A1B	C111_A1B	0.852766	0.324778	0.380853	0.00256619	0.0135939
C11-2_A1B	C111_C	0.123766	0.327288	2.64442	0.484589	0.627405
C11-2_A1B	C112_A1B	0.375743	0.14097	0.375176	0.411312	0.558485
C11-2_A1B	C112_C	0.0396757	0.232546	5.86118	0.522252	0.659921
C11-2_A1B	C113_A1B	0.581964	0.202089	0.347254	0.135065	0.255762
C11-2_A1B	C113_C	0.114791	-0.0821176	-0.715364	0.521368	0.659043
C11-2_A1B	C114_A1B	0.24169	-0.0544742	-0.225389	0.328528	0.478271
C11-2_A1B	C114_C	-0.10237	-0.373633	3.64984	0.346817	0.497977
C11-2_A1B	C115_A	-0.205491	-0.139589	0.679294	0.825472	0.891055
C11-2_A1B	C115_A1B	-0.268914	0.0792822	-0.294824	0.24913	0.395131
C11-2_A1B	C115_C	-0.312942	0.0361405	-0.115486	0.242766	0.388439
C11-2_A1B	C116_A1B	0.350593	-0.227085	-0.647716	0.052614	0.12792
C11-2_A1B	C116_C	0.172137	-0.422848	-2.45646	0.042534	0.109868
C11-2_A1B	C117_A1B	0.853866	0.486131	0.56933	0.0164399	0.0540262
C11-2_A1B	C117_C	-0.383663	-0.320114	0.834363	0.813815	0.882635
C11-2_A1B	C118_A1B	0.875962	0.515326	0.588297	0.0105351	0.0387841
C11-2_A1B	C118_C	-0.358079	-0.311335	0.869458	0.864318	0.916434
C11-2_A1B	C126_A	0.564332	0.0354625	0.0628398	0.0501095	0.12354
C11-2_A1B	C126_A1B	0.571825	0.315554	0.551836	0.293772	0.443489
C11-2_A1B	C126_C	0.298565	-0.0947316	-0.31729	0.190995	0.327631
C11-2_A1B	C127_A	0.264794	0.270353	1.02099	0.984498	0.990593
C11-2_A1B	C127_A1B	-0.263153	0.406596	-1.5451	0.0229137	0.0687766
C11-2_A1B	C127_C	0.123265	0.283237	2.29778	0.587191	0.714925
C11-2_A1B	C128_A1B	0.454743	0.153374	0.337276	0.27546	0.42394
C11-2_A1B	C128_C	0.153072	0.290001	1.89454	0.639634	0.757345
C11-2_A1B	D14-1_A	0.451737	0.326065	0.721803	0.629969	0.749986
C11-2_A1B	D14-1_C	0.416609	0.431233	1.0351	0.953863	0.972199
C11-2_A1B	D14-2_C	0.303911	-0.0243484	-0.0801168	0.272462	0.420965
C11-2_A1B	D14-3_A1B	0.331586	0.326246	0.983895	0.984497	0.990593
C11-2_A1B	D14-3_C	0.38725	0.342814	0.885252	0.867828	0.919315
C11-2_A1B	D15-1_A	-0.504244	0.299518	-0.593994	0.00505253	0.0225362
C11-2_A1B	D15-1_C	-0.187537	0.374539	-1.99715	0.0583008	0.137256
C11-2_A1B	D15-2_C	-0.247615	0.0270826	-0.109373	0.363616	0.514426
C11-2_A1B	D15-3_A1B	-0.312703	0.399745	-1.27835	0.015363	0.05141
C11-2_A1B	D15-3_C	-0.220711	0.28135	-1.27475	0.0956101	0.198419
C11-2_A1B	D16-1_A	-0.646298	0.0914822	-0.141548	0.00522383	0.0231675
C11-2_A1B	D16-1_C	-0.497802	0.238163	-0.478429	0.0104359	0.0385657
C11-2_A1B	D16-2_C	-0.409286	0.0537226	-0.131259	0.112895	0.224365
C11-2_A1B	D16-3_A1B	-0.50305	0.297247	-0.59089	0.00526454	0.0232965
C11-2_A1B	D16-3_C	-0.533744	0.179601	-0.336492	0.0116945	0.0419681
C11-2_A1B	D17-1_A	0.481885	0.217278	0.450891	0.322868	0.472166
C11-2_A1B	D17-1_C	0.37009	-0.301835	-0.815571	0.0231002	0.0692169
C11-2_A1B	D17-2_C	0.309345	0.26081	0.843104	0.863844	0.916212
C11-2_A1B	D17-3_A1B	0.238318	0.233346	0.97914	0.986371	0.991961
C11-2_A1B	D102_A	-0.0055444	0.025082	-4.52385	0.920819	0.952878
C11-2_A1B	D103_C	0.104004	-0.147045	-1.41384	0.412567	0.559624
C11-2_A1B	D104_A1B	0.258717	0.367375	1.41998	0.695409	0.799649
C11-2_A1B	D105_A	-0.10038	0.155689	-1.55099	0.403036	0.550777
C11-2_A1B	D106_C	0.0871894	-0.282682	-3.24216	0.219949	0.361323
C11-2_A1B	D107_A1B	-0.00776811	0.259123	-33.3572	0.375778	0.525292
C11-2_A1B	D108_C	-0.0192119	0.201461	-10.4862	0.468344	0.613464
C11-2_A1B	D109_C	0.180756	0.0653972	0.361798	0.703528	0.805581
C11-2_A1B	D110_A1B	0.384249	-0.15858	-0.4127	0.0667485	0.152014
C11-2_A1B	D112_C	-0.213647	0.11482	-0.537427	0.280854	0.429694
C11-2_A1B	D113_C	0.555586	0.20436	0.367828	0.173776	0.306598
C11-2_A1B	D114_A1B	0.065023	-0.28772	-4.4249	0.241154	0.386677
C11-2_A1B	D116_C	0.0691031	0.250684	3.62769	0.544114	0.678447
C11-2_A1B	D117_A	-0.039795	0.113529	-2.85284	0.617629	0.739752
C11-2_A1B	D117_C	0.0764568	0.447545	5.85357	0.188736	0.325468
C11-2_A1B	D118_A1B	0.300169	0.123173	0.410345	0.546326	0.680209
C11-2_A1B	D119_C	0.111323	-0.308186	-2.7684	0.16258	0.291866
C11-2_A1B	D121_C	-0.564842	-0.206049	0.364792	0.162047	0.291252
C11-2_A1B	D123_C	-0.54579	-0.1304	0.23892	0.118382	0.232404
C11-2_A1B	D125_C	0.24448	0.0455405	0.186275	0.508052	0.64749
C11-2_A1B	D126_A1B	0.385064	0.412697	1.07176	0.915065	0.949454
C11-2_A1B	D127_A	0.0710216	-0.0661436	-0.931316	0.65573	0.76928
C11-2_A1B	D128_C	0.0631348	-0.0868639	-1.37585	0.625731	0.746678
C11-2_A1B	D129_A1B	0.278154	0.314493	1.13064	0.897123	0.937745
C11-2_A1B	D130_C	0.0541558	0.0742872	1.37173	0.947695	0.968638
C11-2_A1B	D131_C	0.112049	-0.102178	-0.911906	0.485252	0.62795
C11-2_A1B	D132_A1B	0.403438	-0.241513	-0.598637	0.0286983	0.0817647
C11-2_A1B	D134_C	0.0814873	-0.000914102	-0.0112177	0.788709	0.866479
C11-2_A1B	D135_A	0.232713	-0.0273062	-0.117338	0.390947	0.539507
C11-2_A1B	D135_C	0.208397	0.470438	2.25741	0.331684	0.481777
C11-2_A1B	D136_A1B	0.392123	0.0432982	0.11042	0.228641	0.371515
C11-2_A1B	D137_C	0.145083	-0.237485	-1.63689	0.207737	0.346913
C11-2_A1B	D139_C	-0.516357	-0.149183	0.288914	0.171826	0.303959
C11-2_A1B	D141_C	0.183732	0.0846075	0.460494	0.743019	0.834279
C11-2_A1B	D142_A1B	0.385445	0.356226	0.924194	0.912448	0.947762
C11-2_A1B	D143_A1B	0.555453	-0.34375	-0.618865	0.00139818	0.00873726
C11-2_A1B	D143_C	-0.00598727	0.2792	-46.6322	0.342027	0.493135
C11-2_A1B	D144_C	-0.118013	0.172255	-1.45962	0.342432	0.493403
C11-2_A1B	D145_A1B	0.228578	0.306315	1.34009	0.785707	0.864113
C11-2_A1B	D145_C	0.00837555	0.0556951	6.64973	0.877812	0.925551
C11-2_A1B	D146_C	-0.473431	-0.351522	0.742498	0.632639	0.751826
C11-2_A1B	D147_A	-0.0687524	0.139163	-2.02412	0.497767	0.639199
C11-2_A1B	D147_A1B	0.230557	-0.0466014	-0.202126	0.361133	0.512022
C11-2_A1B	D147_C	0.0361047	0.112026	3.10281	0.804248	0.876249
C11-2_A1B	D148_A	0.328108	-0.0353043	-0.1076	0.222375	0.364184
C11-2_A1B	D148_A1B	0.370663	0.0237191	0.0639911	0.235631	0.380202
C11-2_A1B	D148_C	0.239935	0.161036	0.671166	0.789528	0.867
C11-2_A1B	D149_C	0.336104	-0.379114	-1.12797	0.0151131	0.0507889
C11-2_A1B	D150_C	0.348499	-0.30383	-0.871824	0.0279174	0.0801042
C11-2_A1B	D151_C	-0.0201681	0.198079	-9.82144	0.473465	0.617429
C11-2_A1B	D152_A1B	0.411902	-0.431608	-1.04784	0.00350214	0.0172099
C11-2_A1B	D152_C	-0.0272208	0.177356	-6.51548	0.50283	0.643561
C11-2_A1B	D153_C	0.436587	0.014184	0.0324885	0.140835	0.263524
C11-2_A1B	D154_A	0.0408012	-0.0774723	-1.89878	0.700692	0.803462
C11-2_A1B	D154_A1B	0.158225	-0.359359	-2.27118	0.0821327	0.176998
C11-2_A1B	D154_C	0.276285	-0.276638	-1.00128	0.0654434	0.149753
C11-2_A1B	D155_A	0.12954	-0.0878985	-0.678546	0.478499	0.621987
C11-2_A1B	D155_A1B	0.134624	-0.385149	-2.86093	0.07886	0.171826
C11-2_A1B	D155_C	0.303543	-0.259644	-0.855378	0.0601931	0.140607
C11-2_A1B	D156_C	-0.328662	0.421499	-1.28247	0.0102775	0.0381261
C11-2_A1B	D157_C	-0.308892	0.416019	-1.34681	0.0133846	0.0463411
C11-2_A1B	D158_C	-0.249377	-0.251107	1.00694	0.995221	0.997081
C11-2_A1B	D159_C	-0.227742	-0.25231	1.10788	0.932574	0.959667
C11-2_A1B	D160_A1B	-0.00248744	0.375473	-150.947	0.197341	0.334957
C11-2_A1B	D162_C	0.0900018	-0.179962	-1.99954	0.377085	0.526822
C11-2_A1B	D163_C	0.158172	-0.266912	-1.68747	0.159939	0.288275
C11-2_A1B	D164_A1B	0.0852307	0.220999	2.59296	0.651313	0.766165
C11-2_A1B	D166_C	-0.120677	0.463077	-3.83734	0.04338	0.111469
C11-2_A1B	D167_C	0.0167524	0.455079	27.165	0.123742	0.239857
C11-2_A1B	D169_A1B	0.201033	-0.233501	-1.16151	0.151757	0.277414
C11-2_A1B	D169_C	0.222384	-0.340165	-1.52963	0.0596211	0.139627
C11-2_A1B	D170_A1B	0.351166	-0.260665	-0.742286	0.0397755	0.10484
C11-2_A1B	D170_C	0.303099	-0.079669	-0.262848	0.202463	0.340922
C11-2_A1B	D171_A1B	0.0341419	0.315694	9.24651	0.342192	0.49325
C11-2_A1B	D173_A	0.465018	0.256756	0.552142	0.434056	0.579553
C11-2_A1B	D173_C	0.414007	0.344156	0.831282	0.79107	0.867926
C11-2_A1B	D174_C	0.362511	0.124368	0.343074	0.4084	0.555741
C11-2_A1B	D175_A1B	0.240799	0.238703	0.991295	0.994242	0.996511
C11-2_A1B	D176_A	0.458561	0.261457	0.570168	0.459734	0.604913
C11-2_A1B	D176_C	0.430237	0.363123	0.844007	0.795896	0.87093
C11-2_A1B	D177_C	0.303377	0.0937791	0.309117	0.476925	0.620544
C11-2_A1B	D178_A1B	0.246468	0.237659	0.964257	0.975774	0.985521
C11-2_A1B	D179_A	0.478032	0.3648	0.763129	0.654238	0.768525
C11-2_A1B	D179_C	0.313266	0.2652	0.846565	0.8648	0.916722
C11-2_A1B	D180_C	0.241739	-0.16047	-0.663818	0.184977	0.320635
C11-2_A1B	D181_A1B	0.340602	0.399552	1.17307	0.824489	0.890438
C11-2_A1B	D182_A	0.335414	-0.372851	-1.11162	0.0162405	0.0536038
C11-2_A1B	D182_C	0.450172	-0.320471	-0.711886	0.00801293	0.0316281
C11-2_A1B	D183_C	0.319796	0.261109	0.816485	0.835165	0.897618
C11-2_A1B	D184_A1B	-0.198822	-0.28313	1.42403	0.771296	0.854297
C11-2_A1B	D185_C	0.0241037	-0.0140558	-0.583137	0.901435	0.940563
C11-2_A1B	D186_C	0.0123298	-0.0711793	-5.77296	0.786093	0.864483
C11-2_A1B	D188_A	0.474589	0.191103	0.402671	0.295318	0.444771
C11-2_A1B	D188_A1B	0.428959	-0.156347	-0.364479	0.0455198	0.115281
C11-2_A1B	D188_C	0.450079	0.0431246	0.0958157	0.151804	0.277459
C11-2_A1B	D189_C	0.0929045	-0.314234	-3.38233	0.174535	0.307562
C11-2_A1B	D191_A	-0.657103	-0.0827676	0.125958	0.022199	0.0671681
C11-2_A1B	D191_C	-0.576916	0.0578828	-0.100332	0.0201924	0.062641
C11-2_A1B	D192_C	-0.579026	0.066211	-0.114349	0.0182668	0.0583429
C11-2_A1B	D193_A1B	-0.580118	0.00771574	-0.0133003	0.0296027	0.0836699
C11-2_A1B	D193_C	-0.590599	0.0846191	-0.143277	0.0132371	0.0459493
C11-2_A1B	D194_A	-0.106111	0.276964	-2.61014	0.204614	0.343478
C11-2_A1B	D194_C	0.182233	0.433479	2.3787	0.363752	0.514457
C11-2_A1B	D195_C	0.49257	0.0119714	0.024304	0.0869505	0.184792
C11-2_A1B	D196_A1B	0.727207	0.40571	0.557901	0.110135	0.220459
C11-2_A1B	D196_C	0.403521	0.0862153	0.213657	0.267891	0.416377
C11-2_A1B	D197_C	-0.186358	-0.414536	2.22441	0.41254	0.559624
C11-2_A1B	D198_C	-0.0445597	-0.364037	8.16964	0.274214	0.422922
C11-2_C	C12-1_A	0.770577	0.87422	1.1345	0.285743	0.435121
C11-2_C	C12-1_A1B	0.588042	0.763185	1.29784	0.285492	0.434883
C11-2_C	C12-1_C	0.715142	0.703692	0.983989	0.940366	0.963864
C11-2_C	C12-2_A1B	-0.147604	-0.586734	3.97506	0.0890623	0.188177
C11-2_C	C12-2_C	0.983938	0.99295	1.00916	0.179102	0.313351
C11-2_C	C13_A	-0.0626997	-0.429009	6.84229	0.198887	0.336398
C11-2_C	C13_A1B	-0.32796	-0.460987	1.40562	0.608092	0.731881
C11-2_C	C13_C	-0.365249	-0.50899	1.39354	0.562562	0.69367
C11-2_C	C101_A1B	0.279789	0.745288	2.66375	0.0285355	0.0814477
C11-2_C	C101_C	0.842421	0.956863	1.13585	0.0278169	0.0798685
C11-2_C	C102_A1B	0.212668	0.515613	2.4245	0.250143	0.396486
C11-2_C	C102_C	0.873335	0.95878	1.09784	0.0582409	0.137189
C11-2_C	C103_A	0.795078	0.748949	0.941981	0.710142	0.81016
C11-2_C	C103_A1B	0.628809	0.612374	0.973863	0.93087	0.958314
C11-2_C	C103_C	0.793908	0.601721	0.757922	0.210261	0.350254
C11-2_C	C104_A	0.628375	0.867154	1.37999	0.0586088	0.137813
C11-2_C	C104_A1B	0.531349	0.788232	1.48345	0.123434	0.239527
C11-2_C	C104_C	0.597472	0.737275	1.23399	0.407446	0.554885
C11-2_C	C105_A1B	0.00180146	0.636232	353.176	0.0149384	0.0503476
C11-2_C	C105_C	-0.022593	0.786676	-34.8195	0.000428753	0.0036444
C11-2_C	C106_A1B	0.0724085	0.572759	7.91011	0.0602202	0.140632
C11-2_C	C106_C	0.0104745	0.812812	77.599	0.000262213	0.00256004
C11-2_C	C107_A1B	-0.0647287	-0.563215	8.70116	0.0630987	0.14595
C11-2_C	C107_C	0.964265	0.979715	1.01602	0.351629	0.502769
C11-2_C	C108_A1B	-0.251309	0.553351	-2.20188	0.00429411	0.0200158
C11-2_C	C108_C	0.906215	0.969834	1.0702	0.0582654	0.137228
C11-2_C	C109_A1B	-0.0788682	0.797102	-10.1068	0.000147281	0.00167855
C11-2_C	C109_C	0.147865	0.708655	4.79259	0.0169945	0.0553466
C11-2_C	C110_A1B	0.16117	0.707541	4.39002	0.0195253	0.0611058
C11-2_C	C110_C	0.527517	0.920484	1.74494	0.00110274	0.00734216
C11-2_C	C111_A1B	0.174863	-0.519205	-2.96921	0.0146842	0.049693
C11-2_C	C111_C	0.693051	-0.166157	-0.239747	0.000916735	0.00643899
C11-2_C	C112_A1B	0.643916	0.551781	0.856915	0.640531	0.757944
C11-2_C	C112_C	0.74443	0.485065	0.651592	0.16216	0.291323
C11-2_C	C113_A1B	0.0575087	0.490879	8.53573	0.119591	0.233949
C11-2_C	C113_C	0.406049	0.726557	1.78933	0.11143	0.222272
C11-2_C	C114_A1B	0.412205	-0.0737738	-0.178974	0.0965037	0.199892
C11-2_C	C114_C	0.61273	0.50057	0.816949	0.596355	0.722381
C11-2_C	C115_A	0.228535	0.054719	0.239433	0.563802	0.694706
C11-2_C	C115_A1B	0.0413894	-0.401247	-9.69444	0.130029	0.248854
C11-2_C	C115_C	0.0655033	-0.285398	-4.35701	0.243832	0.389499
C11-2_C	C116_A1B	0.332091	0.665089	2.00273	0.138324	0.26029
C11-2_C	C116_C	0.546289	0.82594	1.51191	0.0681186	0.154312
C11-2_C	C117_A1B	-0.48991	-0.798325	1.62954	0.0701603	0.157358
C11-2_C	C117_C	-0.0134739	0.845297	-62.7361	4.786e-05	0.0007314
C11-2_C	C118_A1B	-0.49602	-0.744491	1.50093	0.176545	0.310256
C11-2_C	C118_C	-0.017522	0.831299	-47.4431	8.63446e-05	0.00112734
C11-2_C	C126_A	-0.0422786	0.483467	-11.4353	0.0644488	0.14816
C11-2_C	C126_A1B	-0.213748	0.0259723	-0.121509	0.430231	0.576078
C11-2_C	C126_C	0.028815	0.738068	25.614	0.00291041	0.0149837
C11-2_C	C127_A	0.390377	-0.427454	-1.09498	0.00480155	0.0217571
C11-2_C	C127_A1B	-0.0804845	-0.864235	10.7379	6.6407e-05	0.00092613
C11-2_C	C127_C	0.0491142	-0.382253	-7.78294	0.142569	0.265889
C11-2_C	C128_A1B	0.599048	0.560777	0.936114	0.851486	0.908199
C11-2_C	C128_C	0.72354	0.381189	0.526839	0.0955886	0.198398
C11-2_C	D14-1_A	0.253677	-0.692039	-2.72803	0.000311034	0.00290604
C11-2_C	D14-1_C	0.417853	-0.365723	-0.875243	0.00717169	0.029134
C11-2_C	D14-2_C	0.560446	0.78615	1.40272	0.165073	0.294773
C11-2_C	D14-3_A1B	0.281626	-0.280993	-0.997753	0.0606094	0.141333
C11-2_C	D14-3_C	0.484435	0.202335	0.417671	0.29367	0.443412
C11-2_C	D15-1_A	0.508467	0.156143	0.307085	0.190698	0.327307
C11-2_C	D15-1_C	0.585578	0.14034	0.23966	0.0856645	0.182684
C11-2_C	D15-2_C	0.665608	0.843952	1.26794	0.161014	0.289875
C11-2_C	D15-3_A1B	0.553377	-0.027963	-0.0505315	0.0345816	0.0943387
C11-2_C	D15-3_C	0.643716	0.558402	0.867465	0.663709	0.775241
C11-2_C	D16-1_A	0.179128	0.221059	1.23408	0.887263	0.931562
C11-2_C	D16-1_C	0.0808	0.249013	3.08184	0.573676	0.703532
C11-2_C	D16-2_C	0.139706	0.155482	1.11293	0.958259	0.974395
C11-2_C	D16-3_A1B	0.237173	-0.338585	-1.42758	0.0537978	0.129674
C11-2_C	D16-3_C	0.105107	0.0750327	0.713868	0.921614	0.953167
C11-2_C	D17-1_A	0.0241426	-0.790455	-32.7411	0.00037201	0.00329747
C11-2_C	D17-1_C	0.0877756	0.774263	8.82094	0.00221532	0.0122268
C11-2_C	D17-2_C	0.105271	-0.878728	-8.34729	1.67477e-06	5.75612e-05
C11-2_C	D17-3_A1B	-0.0981703	-0.197483	2.01164	0.741566	0.833058
C11-2_C	D102_A	0.786888	0.774954	0.984833	0.920913	0.952878
C11-2_C	D103_C	0.559338	0.339873	0.607635	0.367124	0.517542
C11-2_C	D104_A1B	0.556805	0.268701	0.482577	0.252362	0.398868
C11-2_C	D105_A	0.108813	0.141881	1.30391	0.913175	0.948008
C11-2_C	D106_C	-0.116997	-0.199	1.7009	0.784781	0.863652
C11-2_C	D107_A1B	0.0451112	-0.487555	-10.8078	0.0607064	0.141502
C11-2_C	D108_C	0.716651	0.593963	0.828804	0.481403	0.624456
C11-2_C	D109_C	0.797775	0.236628	0.296611	0.00573744	0.024747
C11-2_C	D110_A1B	0.500873	0.706244	1.41003	0.285423	0.434883
C11-2_C	D112_C	0.347719	0.556815	1.60133	0.389178	0.537969
C11-2_C	D113_C	0.176022	-0.565618	-3.21334	0.0078722	0.0311785
C11-2_C	D114_A1B	0.0877639	0.624198	7.11224	0.0366721	0.0986183
C11-2_C	D116_C	0.789593	0.761623	0.964576	0.819591	0.886924
C11-2_C	D117_A	0.586099	0.652291	1.11294	0.727027	0.823266
C11-2_C	D117_C	0.663179	-0.0882211	-0.133028	0.00400037	0.0189824
C11-2_C	D118_A1B	0.232441	0.767507	3.30194	0.0116379	0.0417997
C11-2_C	D119_C	0.735374	0.932021	1.26741	0.0173404	0.0560925
C11-2_C	D121_C	0.669899	0.851498	1.27109	0.143305	0.266677
C11-2_C	D123_C	-0.190819	0.447494	-2.34512	0.0285517	0.0814805
C11-2_C	D125_C	0.464663	-0.348267	-0.749505	0.00491489	0.0221037
C11-2_C	D126_A1B	0.498785	0.149237	0.299201	0.197272	0.334957
C11-2_C	D127_A	0.760843	0.72473	0.952536	0.793472	0.869571
C11-2_C	D128_C	0.534037	0.16283	0.304904	0.161453	0.290454
C11-2_C	D129_A1B	0.568367	0.420734	0.740251	0.523646	0.661057
C11-2_C	D130_C	0.69448	0.849105	1.22265	0.198347	0.335995
C11-2_C	D131_C	0.815235	0.723823	0.887871	0.461713	0.606934
C11-2_C	D132_A1B	0.449104	0.759726	1.69165	0.0966232	0.200068
C11-2_C	D134_C	0.772433	0.908205	1.17577	0.111192	0.222044
C11-2_C	D135_A	0.575324	0.664757	1.15545	0.636011	0.754339
C11-2_C	D135_C	0.605774	-0.526763	-0.869571	2.92455e-05	0.000498147
C11-2_C	D136_A1B	0.27919	0.680369	2.43694	0.078057	0.170603
C11-2_C	D137_C	0.739554	0.857254	1.15915	0.279291	0.428305
C11-2_C	D139_C	0.642634	0.854691	1.32998	0.0974945	0.201393
C11-2_C	D141_C	0.441455	-0.458302	-1.03816	0.00166013	0.00989762
C11-2_C	D142_A1B	0.514094	0.362842	0.705789	0.541545	0.676193
C11-2_C	D143_A1B	0.26936	0.926843	3.44091	1.02806e-05	0.000223487
C11-2_C	D143_C	0.691047	0.768743	1.11243	0.58722	0.714925
C11-2_C	D144_C	0.836278	-0.147824	-0.176765	1.05558e-05	0.000226917
C11-2_C	D145_A1B	0.491632	0.456896	0.929344	0.884335	0.929891
C11-2_C	D145_C	0.456861	-0.0412179	-0.0902198	0.0827846	0.177939
C11-2_C	D146_C	0.442268	0.908685	2.0546	0.00069708	0.00525511
C11-2_C	D147_A	0.164841	0.470913	2.85677	0.263063	0.411513
C11-2_C	D147_A1B	-0.105909	0.305082	-2.88061	0.171454	0.303424
C11-2_C	D147_C	0.292631	0.205322	0.70164	0.762415	0.848315
C11-2_C	D148_A	0.309626	0.5588	1.80476	0.312937	0.462603
C11-2_C	D148_A1B	-0.0451101	0.795572	-17.6362	0.000240605	0.00240896
C11-2_C	D148_C	0.327351	-0.510186	-1.55853	0.00339185	0.0168139
C11-2_C	D149_C	0.305903	0.752293	2.45925	0.0316431	0.0881617
C11-2_C	D150_C	0.408352	0.504821	1.23624	0.691883	0.797279
C11-2_C	D151_C	-0.102907	-0.921139	8.95116	1.26207e-06	4.78185e-05
C11-2_C	D152_A1B	-0.124249	0.88399	-7.11467	8.3035e-07	3.47967e-05
C11-2_C	D152_C	0.272972	0.484151	1.77363	0.420348	0.566995
C11-2_C	D153_C	0.34862	0.133493	0.382917	0.456271	0.601319
C11-2_C	D154_A	0.00866764	0.245082	28.2755	0.433212	0.578736
C11-2_C	D154_A1B	-0.0728924	0.925794	-12.7008	3.38278e-08	3.26833e-06
C11-2_C	D154_C	0.278745	0.950404	3.40958	4.93932e-07	2.3861e-05
C11-2_C	D155_A	0.0703838	0.620845	8.82085	0.0333053	0.0916911
C11-2_C	D155_A1B	-0.153311	0.911669	-5.94654	4.01475e-08	3.77408e-06
C11-2_C	D155_C	0.28842	0.957503	3.31982	1.51243e-07	1.01164e-05
C11-2_C	D156_C	-0.290653	-0.809878	2.7864	0.0072537	0.029334
C11-2_C	D157_C	-0.289124	-0.859829	2.97391	0.0012417	0.00798022
C11-2_C	D158_C	0.045919	0.783901	17.0714	0.00105367	0.00709366
C11-2_C	D159_C	0.051369	0.809081	15.7504	0.00049803	0.00407205
C11-2_C	D160_A1B	0.0976097	-0.350337	-3.58916	0.132348	0.252182
C11-2_C	D162_C	0.100314	0.84159	8.38952	0.000258394	0.00253168
C11-2_C	D163_C	0.11317	0.862795	7.62387	0.000111844	0.00136977
C11-2_C	D164_A1B	-0.131996	0.480589	-3.64094	0.0331328	0.0913754
C11-2_C	D166_C	-0.140229	-0.864857	6.16746	0.000144421	0.00165565
C11-2_C	D167_C	-0.0895954	-0.806448	9.001	0.000860565	0.00613615
C11-2_C	D169_A1B	-0.198953	0.800515	-4.02363	2.3991e-05	0.000426613
C11-2_C	D169_C	-0.0192505	0.810219	-42.0882	0.000197767	0.00208228
C11-2_C	D170_A1B	-0.212914	0.933843	-4.386	6.48682e-10	1.94644e-07
C11-2_C	D170_C	-0.0149804	0.289408	-19.3191	0.309918	0.459605
C11-2_C	D171_A1B	-0.123428	-0.720738	5.83936	0.010841	0.0395919
C11-2_C	D173_A	0.249954	-0.637025	-2.54857	0.00106518	0.00715567
C11-2_C	D173_C	0.436451	0.0108932	0.0249586	0.138121	0.259971
C11-2_C	D174_C	0.522899	0.342932	0.655829	0.469459	0.614277
C11-2_C	D175_A1B	0.304515	-0.121274	-0.398254	0.156764	0.284232
C11-2_C	D176_A	0.262694	-0.616162	-2.34555	0.00134836	0.00848692
C11-2_C	D176_C	0.415623	-0.0990175	-0.238239	0.0787528	0.171692
C11-2_C	D177_C	0.566244	0.374692	0.661714	0.420745	0.567344
C11-2_C	D178_A1B	0.307568	-0.110126	-0.358053	0.164439	0.293971
C11-2_C	D179_A	0.265088	-0.741834	-2.79845	6.92444e-05	0.00095498
C11-2_C	D179_C	0.526997	0.109868	0.208479	0.122691	0.238351
C11-2_C	D180_C	0.598523	0.947876	1.58369	0.000279947	0.00268833
C11-2_C	D181_A1B	0.357652	-0.429487	-1.20085	0.00683772	0.0280931
C11-2_C	D182_A	0.224366	0.544327	2.42606	0.215072	0.355984
C11-2_C	D182_C	0.160018	0.548575	3.42821	0.139862	0.262274
C11-2_C	D183_C	0.274804	-0.905516	-3.29513	7.05772e-09	1.01439e-06
C11-2_C	D184_A1B	-0.0635631	0.592543	-9.32212	0.0155923	0.0519874
C11-2_C	D185_C	0.883635	0.91456	1.035	0.597748	0.723715
C11-2_C	D186_C	0.887058	0.941198	1.06103	0.269188	0.417651
C11-2_C	D188_A	0.202037	-0.773818	-3.83008	6.16287e-05	0.000882854
C11-2_C	D188_A1B	0.0545466	0.594854	10.9054	0.0407396	0.106544
C11-2_C	D188_C	0.317804	-0.0682853	-0.214866	0.196971	0.334655
C11-2_C	D189_C	0.547757	0.888257	1.62163	0.00957023	0.0361268
C11-2_C	D191_A	0.137768	0.759103	5.51003	0.00550323	0.0241014
C11-2_C	D191_C	0.0379886	0.505443	13.3051	0.0924042	0.193475
C11-2_C	D192_C	0.0522306	0.521467	9.98394	0.0877928	0.186014
C11-2_C	D193_A1B	0.207788	0.327784	1.57749	0.674347	0.783352
C11-2_C	D193_C	0.0339646	0.54968	16.1839	0.0580986	0.136984
C11-2_C	D194_A	0.509761	-0.799152	-1.5677	7.34454e-08	5.80586e-06
C11-2_C	D194_C	0.236533	-0.856016	-3.61901	8.2061e-07	3.4555e-05
C11-2_C	D195_C	0.230549	-0.320728	-1.39115	0.0656647	0.150071
C11-2_C	D196_A1B	-2.67814e-05	-0.92665	34600.4	1.13996e-07	7.99396e-06
C11-2_C	D196_C	0.231689	-0.407817	-1.76019	0.0299429	0.0844257
C11-2_C	D197_C	-0.100026	0.782569	-7.82364	0.00018446	0.00197655
C11-2_C	D198_C	-0.159168	0.619554	-3.89246	0.00408791	0.019321
C12-1_A	C12-1_A1B	0.759604	0.739236	0.973186	0.880096	0.926779
C12-1_A	C12-1_C	0.769335	0.753275	0.979126	0.901316	0.940525
C12-1_A	C12-2_A1B	0.10322	-0.388076	-3.75968	0.0958872	0.198805
C12-1_A	C12-2_C	0.738866	0.896494	1.21334	0.100528	0.20614
C12-1_A	C13_A	-0.035692	-0.159986	4.48241	0.683423	0.790464
C12-1_A	C13_A1B	-0.300282	-0.15306	0.509721	0.613701	0.736701
C12-1_A	C13_C	-0.43532	-0.182119	0.418358	0.359675	0.510818
C12-1_A	C101_A1B	0.546796	0.697232	1.27512	0.42077	0.567344
C12-1_A	C101_C	0.821207	0.868897	1.05807	0.585532	0.713694
C12-1_A	C102_A1B	0.465292	0.603448	1.29692	0.527915	0.664902
C12-1_A	C102_C	0.81605	0.912474	1.11816	0.19738	0.334957
C12-1_A	C103_A	0.939673	0.948755	1.00966	0.785392	0.863877
C12-1_A	C103_A1B	0.732661	0.730944	0.997656	0.990427	0.994143
C12-1_A	C103_C	0.808673	0.780887	0.965639	0.806339	0.877617
C12-1_A	C104_A	0.914113	0.835056	0.913514	0.259625	0.407467
C12-1_A	C104_A1B	0.723717	0.590283	0.815627	0.441252	0.586995
C12-1_A	C104_C	0.695036	0.532805	0.766587	0.392366	0.5403
C12-1_A	C105_A1B	0.0953308	0.324403	3.40291	0.434292	0.579737
C12-1_A	C105_C	-0.218972	0.524523	-2.39539	0.00898208	0.0344071
C12-1_A	C106_A1B	0.0848212	0.293229	3.45702	0.481177	0.624209
C12-1_A	C106_C	-0.179456	0.643998	-3.58861	0.00213242	0.0118786
C12-1_A	C107_A1B	0.166849	-0.358388	-2.14798	0.0778037	0.170178
C12-1_A	C107_C	0.711835	0.89564	1.25821	0.0697576	0.156678
C12-1_A	C108_A1B	0.0155045	0.447889	28.8877	0.130026	0.248854
C12-1_A	C108_C	0.682654	0.787168	1.1531	0.455686	0.600776
C12-1_A	C109_A1B	-0.148919	0.64155	-4.30804	0.00311907	0.0157548
C12-1_A	C109_C	0.225654	0.48929	2.16832	0.32147	0.470993
C12-1_A	C110_A1B	0.318059	0.4641	1.45916	0.574442	0.703968
C12-1_A	C110_C	0.302763	0.734107	2.42469	0.042536	0.109868
C12-1_A	C111_A1B	0.364425	-0.139403	-0.382529	0.0900944	0.189896
C12-1_A	C111_C	0.698659	0.0450675	0.0645058	0.0078233	0.0310486
C12-1_A	C112_A1B	0.75889	0.538092	0.709052	0.203202	0.341669
C12-1_A	C112_C	0.760468	0.50157	0.659555	0.147881	0.272349
C12-1_A	C113_A1B	0.33085	0.255826	0.773238	0.789801	0.86719
C12-1_A	C113_C	0.392452	0.50961	1.29853	0.632169	0.751644
C12-1_A	C114_A1B	0.397974	0.152669	0.383615	0.385596	0.534632
C12-1_A	C114_C	0.427352	0.62613	1.46514	0.366343	0.516934
C12-1_A	C115_A	0.0415508	0.338217	8.13985	0.313641	0.463269
C12-1_A	C115_A1B	-0.117736	-0.0296319	0.25168	0.773608	0.85546
C12-1_A	C115_C	-0.116911	0.098361	-0.841332	0.483081	0.626026
C12-1_A	C116_A1B	0.407336	0.311142	0.763846	0.719656	0.817634
C12-1_A	C116_C	0.523514	0.517079	0.987708	0.977156	0.986458
C12-1_A	C117_A1B	-0.302694	-0.673078	2.22363	0.10203	0.208402
C12-1_A	C117_C	-0.333106	0.696737	-2.09164	8.94242e-05	0.00115799
C12-1_A	C118_A1B	-0.277372	-0.649468	2.3415	0.112147	0.223203
C12-1_A	C118_C	-0.329244	0.685752	-2.08281	0.000125421	0.00148583
C12-1_A	C126_A	0.0554297	0.643684	11.6126	0.0214135	0.0653453
C12-1_A	C126_A1B	-0.103483	0.33281	-3.21609	0.144353	0.267838
C12-1_A	C126_C	0.0076628	0.802425	104.717	0.000367746	0.00326466
C12-1_A	C127_A	0.575989	-0.140098	-0.24323	0.00965781	0.0363584
C12-1_A	C127_A1B	-0.203119	-0.635941	3.13088	0.0767779	0.168478
C12-1_A	C127_C	0.206178	-0.46389	-2.24995	0.0209621	0.0644199
C12-1_A	C128_A1B	0.745525	0.710653	0.953225	0.809465	0.879758
C12-1_A	C128_C	0.779817	0.587424	0.753284	0.228392	0.371212
C12-1_A	D14-1_A	0.614107	-0.515517	-0.839457	3.01639e-05	0.000508315
C12-1_A	D14-1_C	0.72203	-0.00331416	-0.00459006	0.00297933	0.0152258
C12-1_A	D14-2_C	0.729693	0.662991	0.908588	0.673269	0.782571
C12-1_A	D14-3_A1B	0.589024	-0.295174	-0.501123	0.0014653	0.0090284
C12-1_A	D14-3_C	0.747454	0.419142	0.560759	0.0911999	0.191622
C12-1_A	D15-1_A	0.35368	0.0592851	0.167623	0.313975	0.463605
C12-1_A	D15-1_C	0.493896	0.0624305	0.126404	0.12033	0.234946
C12-1_A	D15-2_C	0.512728	0.686064	1.33807	0.373817	0.523477
C12-1_A	D15-3_A1B	0.43267	-0.149332	-0.345141	0.046448	0.117154
C12-1_A	D15-3_C	0.521648	0.42429	0.813365	0.683369	0.790454
C12-1_A	D16-1_A	-0.155858	0.222776	-1.42936	0.213063	0.353652
C12-1_A	D16-1_C	-0.217513	-0.0107219	0.0492933	0.494915	0.636759
C12-1_A	D16-2_C	-0.118986	0.188307	-1.5826	0.314218	0.463728
C12-1_A	D16-3_A1B	-0.122235	-0.227276	1.85934	0.724852	0.821552
C12-1_A	D16-3_C	-0.190987	0.116164	-0.608229	0.314344	0.463871
C12-1_A	D17-1_A	0.310855	-0.57207	-1.84031	0.00160771	0.00963694
C12-1_A	D17-1_C	0.361278	0.805297	2.22902	0.0170503	0.0554662
C12-1_A	D17-2_C	0.305342	-0.605519	-1.98308	0.000963551	0.00669481
C12-1_A	D17-3_A1B	0.133621	-0.294924	-2.20717	0.154862	0.281648
C12-1_A	D102_A	0.933548	0.88772	0.950909	0.373474	0.523325
C12-1_A	D103_C	0.629965	0.634911	1.00785	0.978659	0.987231
C12-1_A	D104_A1B	0.624234	0.621324	0.995339	0.987693	0.992605
C12-1_A	D105_A	0.119015	-0.0361813	-0.304007	0.613197	0.736389
C12-1_A	D106_C	-0.0079933	0.000280948	-0.0351479	0.978578	0.987207
C12-1_A	D107_A1B	-0.0274998	-0.203546	7.40171	0.561498	0.692947
C12-1_A	D108_C	0.668969	0.451344	0.674687	0.29533	0.444771
C12-1_A	D109_C	0.70425	0.527454	0.748959	0.348213	0.49928
C12-1_A	D110_A1B	0.640613	0.561578	0.876625	0.687208	0.793259
C12-1_A	D112_C	0.19289	0.288862	1.49754	0.740678	0.832676
C12-1_A	D113_C	0.315325	-0.237117	-0.751977	0.0652202	0.149368
C12-1_A	D114_A1B	0.155736	0.344441	2.2117	0.511913	0.650876
C12-1_A	D116_C	0.719335	0.856434	1.19059	0.225441	0.367769
C12-1_A	D117_A	0.67372	0.530852	0.787942	0.462939	0.607942
C12-1_A	D117_C	0.702509	0.0202858	0.0288763	0.00569835	0.0246395
C12-1_A	D118_A1B	0.312023	0.837674	2.68465	0.00385384	0.0184634
C12-1_A	D119_C	0.601098	0.85955	1.42997	0.0528042	0.128203
C12-1_A	D121_C	0.360827	0.598829	1.6596	0.309019	0.458638
C12-1_A	D123_C	-0.318018	0.125421	-0.394383	0.139348	0.261729
C12-1_A	D125_C	0.589195	0.0529035	0.0897894	0.0430476	0.110828
C12-1_A	D126_A1B	0.610749	0.529523	0.867005	0.695452	0.799649
C12-1_A	D127_A	0.961927	0.918546	0.954902	0.203984	0.342591
C12-1_A	D128_C	0.614159	0.490365	0.798434	0.561261	0.692803
C12-1_A	D129_A1B	0.64798	0.494464	0.763085	0.455722	0.600778
C12-1_A	D130_C	0.664098	0.760785	1.14559	0.520602	0.658642
C12-1_A	D131_C	0.718431	0.864974	1.20398	0.185102	0.320821
C12-1_A	D132_A1B	0.597383	0.712341	1.19244	0.51036	0.649376
C12-1_A	D134_C	0.711869	0.920825	1.29353	0.0224426	0.0677131
C12-1_A	D135_A	0.849479	0.766529	0.902353	0.431474	0.577124
C12-1_A	D135_C	0.744402	-0.123136	-0.165415	0.0004351	0.00367679
C12-1_A	D136_A1B	0.426462	0.508865	1.19322	0.731759	0.82664
C12-1_A	D137_C	0.66302	0.902137	1.36065	0.0261367	0.0761125
C12-1_A	D139_C	0.329985	0.620088	1.87914	0.214709	0.355588
C12-1_A	D141_C	0.566119	-0.0676976	-0.119582	0.0212958	0.0650888
C12-1_A	D142_A1B	0.634337	0.446909	0.704529	0.384811	0.5338
C12-1_A	D143_A1B	0.42168	0.823167	1.95211	0.0200092	0.0621949
C12-1_A	D143_C	0.580839	0.728761	1.25467	0.394573	0.54228
C12-1_A	D144_C	0.58587	0.211037	0.360211	0.137988	0.259798
C12-1_A	D145_A1B	0.515015	0.738469	1.43388	0.22048	0.361903
C12-1_A	D145_C	0.506176	0.338953	0.669636	0.506591	0.646424
C12-1_A	D146_C	0.135678	0.77346	5.70071	0.00378191	0.0182242
C12-1_A	D147_A	0.116351	0.294058	2.52733	0.545854	0.679997
C12-1_A	D147_A1B	-0.108095	0.474164	-4.38656	0.0428913	0.110564
C12-1_A	D147_C	0.291273	0.188988	0.648834	0.724356	0.821258
C12-1_A	D148_A	0.555706	0.615174	1.10701	0.768744	0.852684
C12-1_A	D148_A1B	0.0460769	0.723808	15.7087	0.00477897	0.0216661
C12-1_A	D148_C	0.487019	-0.169952	-0.348965	0.0223849	0.0675758
C12-1_A	D149_C	0.3021	0.777263	2.57287	0.0183811	0.0585797
C12-1_A	D150_C	0.454039	0.683341	1.50503	0.262103	0.410494
C12-1_A	D151_C	-0.083837	-0.712533	8.49903	0.00871768	0.0336685
C12-1_A	D152_A1B	0.0834205	0.673623	8.07503	0.0172646	0.0559532
C12-1_A	D152_C	0.130476	0.249227	1.91013	0.688916	0.794861
C12-1_A	D153_C	0.434242	0.435483	1.00286	0.996037	0.997414
C12-1_A	D154_A	0.0223038	0.404286	18.1263	0.187175	0.323704
C12-1_A	D154_A1B	0.0534847	0.779094	14.5667	0.00132229	0.00834999
C12-1_A	D154_C	0.32005	0.708184	2.21273	0.0733365	0.162886
C12-1_A	D155_A	0.0696896	0.694891	9.97122	0.0105985	0.0389349
C12-1_A	D155_A1B	0.00680317	0.74946	110.163	0.00174064	0.010265
C12-1_A	D155_C	0.383921	0.741656	1.93179	0.0745581	0.164778
C12-1_A	D156_C	-0.247805	-0.764354	3.0845	0.014474	0.0491436
C12-1_A	D157_C	-0.26288	-0.79373	3.01937	0.00839456	0.0327846
C12-1_A	D158_C	-0.0620747	0.634288	-10.2181	0.00851757	0.0330867
C12-1_A	D159_C	-0.0333113	0.626585	-18.81	0.0125676	0.0441631
C12-1_A	D160_A1B	0.196529	-0.526934	-2.68121	0.0108519	0.0396066
C12-1_A	D162_C	0.23897	0.74653	3.12395	0.0192337	0.0604651
C12-1_A	D163_C	0.314041	0.738716	2.3523	0.0433339	0.111416
C12-1_A	D164_A1B	-0.0164563	0.243091	-14.7719	0.390687	0.53937
C12-1_A	D166_C	-0.0646659	-0.713066	11.0269	0.00716658	0.0291201
C12-1_A	D167_C	0.0919142	-0.686151	-7.46512	0.00246926	0.0131808
C12-1_A	D169_A1B	-0.089769	0.778032	-8.66705	0.000244289	0.00243324
C12-1_A	D169_C	0.0636067	0.733284	11.5284	0.00465409	0.0212105
C12-1_A	D170_A1B	0.00802104	0.776362	96.7908	0.00084882	0.00608735
C12-1_A	D170_C	0.201807	0.0657543	0.325828	0.652489	0.767156
C12-1_A	D171_A1B	-0.010887	-0.479704	44.0622	0.0968031	0.200298
C12-1_A	D173_A	0.600039	-0.476992	-0.794935	8.35456e-05	0.00109616
C12-1_A	D173_C	0.722561	0.216966	0.300274	0.0246229	0.0727269
C12-1_A	D174_C	0.715704	0.448608	0.626807	0.177212	0.311083
C12-1_A	D175_A1B	0.599471	-0.182698	-0.304765	0.0044238	0.020407
C12-1_A	D176_A	0.60781	-0.449664	-0.73981	0.000113039	0.00138052
C12-1_A	D176_C	0.709009	0.205494	0.289832	0.0280894	0.0804914
C12-1_A	D177_C	0.734798	0.40116	0.545946	0.09529	0.197991
C12-1_A	D178_A1B	0.598785	-0.168712	-0.281757	0.00517487	0.0229993
C12-1_A	D179_A	0.638114	-0.597129	-0.935772	2.80226e-06	8.49386e-05
C12-1_A	D179_C	0.756204	0.11033	0.1459	0.00445026	0.0205018
C12-1_A	D180_C	0.727121	0.766674	1.0544	0.771193	0.854297
C12-1_A	D181_A1B	0.63753	-0.415827	-0.652247	0.000103092	0.00128706
C12-1_A	D182_A	0.453537	0.528958	1.1663	0.746649	0.837038
C12-1_A	D182_C	0.443868	0.630691	1.4209	0.38888	0.537783
C12-1_A	D183_C	0.454304	-0.621893	-1.36889	7.71274e-05	0.00103258
C12-1_A	D184_A1B	-0.0514336	0.304525	-5.92073	0.234978	0.379329
C12-1_A	D185_C	0.812353	0.903906	1.1127	0.243681	0.389331
C12-1_A	D186_C	0.80264	0.940395	1.17163	0.0391934	0.103746
C12-1_A	D188_A	0.513849	-0.426886	-0.830762	0.000890339	0.00629939
C12-1_A	D188_A1B	0.348628	0.383062	1.09877	0.897332	0.937786
C12-1_A	D188_C	0.608274	0.276289	0.454217	0.170341	0.301947
C12-1_A	D189_C	0.629623	0.767577	1.21911	0.374597	0.524147
C12-1_A	D191_A	-0.197226	0.514475	-2.60856	0.0126203	0.0443036
C12-1_A	D191_C	-0.291154	0.169994	-0.583865	0.126012	0.243095
C12-1_A	D192_C	-0.274193	0.32732	-1.19376	0.0438099	0.112325
C12-1_A	D193_A1B	-0.163922	0.260848	-1.59129	0.160533	0.289099
C12-1_A	D193_C	-0.30194	0.237177	-0.785508	0.0725037	0.161469
C12-1_A	D194_A	0.397028	-0.495553	-1.24816	0.00176795	0.0103908
C12-1_A	D194_C	0.291843	-0.578404	-1.9819	0.00182474	0.0106205
C12-1_A	D195_C	0.421225	-0.0586429	-0.13922	0.0993217	0.20427
C12-1_A	D196_A1B	0.286592	-0.692681	-2.41696	0.000195181	0.00206597
C12-1_A	D196_C	0.466737	-0.089185	-0.191082	0.0533786	0.129075
C12-1_A	D197_C	-0.323231	0.691374	-2.13895	0.000119019	0.00143144
C12-1_A	D198_C	-0.303627	0.615193	-2.02615	0.000823248	0.00594744
C12-1_A1B	C12-1_C	0.730996	0.974675	1.33335	5.17266e-05	0.000776167
C12-1_A1B	C12-2_A1B	0.447346	-0.386775	-0.864601	0.00390028	0.0186243
C12-1_A1B	C12-2_C	0.547062	0.724281	1.32395	0.326416	0.475914
C12-1_A1B	C13_A	-0.0419354	-0.64058	15.2754	0.0199458	0.0620421
C12-1_A1B	C13_A1B	-0.384554	-0.583863	1.51829	0.393564	0.541446
C12-1_A1B	C13_C	-0.413198	-0.62137	1.50381	0.350384	0.501423
C12-1_A1B	C101_A1B	0.860782	0.974672	1.13231	0.00421771	0.0197284
C12-1_A1B	C101_C	0.735221	0.912849	1.2416	0.049856	0.123177
C12-1_A1B	C102_A1B	0.815281	0.872418	1.07008	0.515214	0.653689
C12-1_A1B	C102_C	0.716327	0.890435	1.24306	0.0890732	0.188177
C12-1_A1B	C103_A	0.692109	0.679165	0.981298	0.936814	0.96208
C12-1_A1B	C103_A1B	0.908793	0.927193	1.02025	0.703077	0.805428
C12-1_A1B	C103_C	0.745948	0.859164	1.15177	0.289534	0.439145
C12-1_A1B	C104_A	0.716621	0.707958	0.987911	0.954492	0.972612
C12-1_A1B	C104_A1B	0.935767	0.880256	0.940679	0.290156	0.439518
C12-1_A1B	C104_C	0.682735	0.86679	1.26959	0.114914	0.227279
C12-1_A1B	C105_A1B	0.180715	0.46603	2.57881	0.295663	0.445069
C12-1_A1B	C105_C	-0.177837	0.385154	-2.16578	0.057286	0.135693
C12-1_A1B	C106_A1B	0.11697	0.542779	4.64034	0.111391	0.222272
C12-1_A1B	C106_C	-0.111485	0.376964	-3.3813	0.0989393	0.203652
C12-1_A1B	C107_A1B	0.536546	-0.385944	-0.719312	0.00109235	0.00728696
C12-1_A1B	C107_C	0.556546	0.731679	1.31468	0.323063	0.472411
C12-1_A1B	C108_A1B	0.26955	0.723934	2.68572	0.0379695	0.101262
C12-1_A1B	C108_C	0.438676	0.756217	1.72386	0.0935753	0.195315
C12-1_A1B	C109_A1B	-0.33841	0.730909	-2.15983	3.13596e-05	0.000523896
C12-1_A1B	C109_C	0.277699	0.707666	2.54832	0.0525852	0.127868
C12-1_A1B	C110_A1B	0.610831	0.603674	0.988283	0.970649	0.982577
C12-1_A1B	C110_C	0.303795	0.578946	1.90572	0.259896	0.407709
C12-1_A1B	C111_A1B	0.655589	-0.36238	-0.552755	0.000157187	0.00176251
C12-1_A1B	C111_C	0.583077	0.340124	0.583326	0.309953	0.459618
C12-1_A1B	C112_A1B	0.979546	0.943867	0.963577	0.0954159	0.198111
C12-1_A1B	C112_C	0.676557	0.914967	1.35239	0.0171522	0.0556878
C12-1_A1B	C113_A1B	0.539432	0.765434	1.41896	0.187827	0.32438
C12-1_A1B	C113_C	0.344788	0.792121	2.29742	0.0198792	0.0619013
C12-1_A1B	C114_A1B	0.64907	-0.230749	-0.355506	0.00106327	0.00714778
C12-1_A1B	C114_C	0.426631	0.30586	0.716918	0.650071	0.765298
C12-1_A1B	C115_A	-0.022903	0.115016	-5.0219	0.653264	0.767681
C12-1_A1B	C115_A1B	-0.20248	-0.220545	1.08922	0.951066	0.970604
C12-1_A1B	C115_C	-0.1965	-0.19287	0.98153	0.990233	0.994066
C12-1_A1B	C116_A1B	0.667025	0.240602	0.360709	0.069203	0.155909
C12-1_A1B	C116_C	0.591127	0.514331	0.870085	0.719188	0.81721
C12-1_A1B	C117_A1B	-0.0659321	-0.823141	12.4847	0.000355517	0.0031817
C12-1_A1B	C117_C	-0.473396	0.307435	-0.649425	0.00692566	0.0283777
C12-1_A1B	C118_A1B	-0.0282044	-0.81252	28.8083	0.000331087	0.00302323
C12-1_A1B	C118_C	-0.452604	0.282951	-0.625162	0.011489	0.0414019
C12-1_A1B	C126_A	0.331494	0.219883	0.663309	0.69464	0.799185
C12-1_A1B	C126_A1B	0.116316	-0.0960365	-0.825651	0.489074	0.631251
C12-1_A1B	C126_C	0.0902587	0.401328	4.44641	0.277384	0.426148
C12-1_A1B	C127_A	0.532621	-0.637014	-1.196	1.23732e-05	0.000256475
C12-1_A1B	C127_A1B	-0.381584	-0.518078	1.3577	0.577189	0.706595
C12-1_A1B	C127_C	0.16961	0.139281	0.821185	0.919683	0.95266
C12-1_A1B	C128_A1B	0.97888	0.901716	0.921171	0.0104843	0.0386808
C12-1_A1B	C128_C	0.737718	0.800542	1.08516	0.615736	0.738349
C12-1_A1B	D14-1_A	0.652039	-0.109998	-0.168699	0.00390415	0.0186326
C12-1_A1B	D14-1_C	0.761588	0.0778913	0.102275	0.00277371	0.0144394
C12-1_A1B	D14-2_C	0.70917	0.894406	1.2612	0.0701702	0.15736
C12-1_A1B	D14-3_A1B	0.65462	0.339901	0.519235	0.163526	0.292848
C12-1_A1B	D14-3_C	0.765046	0.663027	0.866651	0.495422	0.637138
C12-1_A1B	D15-1_A	0.0760896	0.621777	8.17164	0.0344561	0.0940997
C12-1_A1B	D15-1_C	0.340647	0.654229	1.92055	0.165029	0.294745
C12-1_A1B	D15-2_C	0.344461	0.641775	1.86313	0.192009	0.328793
C12-1_A1B	D15-3_A1B	0.336921	0.460333	1.36629	0.633068	0.752014
C12-1_A1B	D15-3_C	0.355911	0.810385	2.27693	0.0141617	0.0483199
C12-1_A1B	D16-1_A	-0.35937	-0.289634	0.805948	0.800188	0.873548
C12-1_A1B	D16-1_C	-0.399302	0.471795	-1.18155	0.00240699	0.0129671
C12-1_A1B	D16-2_C	-0.200073	-0.331168	1.65523	0.646499	0.762788
C12-1_A1B	D16-3_A1B	-0.249917	-0.569854	2.28017	0.203367	0.341848
C12-1_A1B	D16-3_C	-0.354067	-0.305829	0.863761	0.860518	0.91395
C12-1_A1B	D17-1_A	0.480798	-0.350408	-0.728804	0.00387818	0.0185443
C12-1_A1B	D17-1_C	0.460348	0.451865	0.981573	0.972272	0.983469
C12-1_A1B	D17-2_C	0.406906	-0.645157	-1.58552	0.00010008	0.00125758
C12-1_A1B	D17-3_A1B	0.218313	0.363334	1.66428	0.606245	0.730478
C12-1_A1B	D102_A	0.657094	0.904039	1.37581	0.0219219	0.0665928
C12-1_A1B	D103_C	0.566635	0.229235	0.404556	0.184247	0.319897
C12-1_A1B	D104_A1B	0.784553	0.523136	0.666795	0.122069	0.237603
C12-1_A1B	D105_A	-0.0477134	0.543825	-11.3977	0.0329194	0.0909021
C12-1_A1B	D106_C	-0.0271182	-0.554287	20.4397	0.0525385	0.127843
C12-1_A1B	D107_A1B	0.0103975	-0.660222	-63.4983	0.00911344	0.0348177
C12-1_A1B	D108_C	0.627062	0.88375	1.40935	0.0332512	0.0915857
C12-1_A1B	D109_C	0.69419	-0.0991617	-0.142845	0.00193103	0.0110433
C12-1_A1B	D110_A1B	0.831601	0.916148	1.10167	0.228363	0.371212
C12-1_A1B	D112_C	0.168843	0.737655	4.3689	0.0119224	0.0425232
C12-1_A1B	D113_C	0.483154	-0.687592	-1.42313	8.6964e-06	0.000195399
C12-1_A1B	D114_A1B	0.170858	0.736432	4.31021	0.0124541	0.0438617
C12-1_A1B	D116_C	0.690023	0.776359	1.12512	0.541514	0.676193
C12-1_A1B	D117_A	0.435631	0.87226	2.00229	0.00449045	0.02063
C12-1_A1B	D117_C	0.711142	0.473016	0.66515	0.222971	0.364787
C12-1_A1B	D118_A1B	0.49326	0.599029	1.21443	0.623504	0.744838
C12-1_A1B	D119_C	0.600847	0.690449	1.14912	0.616478	0.73878
C12-1_A1B	D121_C	0.0979069	0.818994	8.36503	0.000614128	0.00478937
C12-1_A1B	D123_C	-0.500197	0.642157	-1.28381	2.08466e-05	0.000380422
C12-1_A1B	D125_C	0.563845	-0.37514	-0.665324	0.000803245	0.00585932
C12-1_A1B	D126_A1B	0.82124	0.404125	0.492092	0.0175229	0.0565382
C12-1_A1B	D127_A	0.722693	0.799316	1.10602	0.551626	0.684651
C12-1_A1B	D128_C	0.528594	0.0448382	0.0848255	0.0778777	0.170318
C12-1_A1B	D129_A1B	0.815003	0.886475	1.0877	0.392563	0.540457
C12-1_A1B	D130_C	0.656896	0.920713	1.40161	0.0088784	0.0340924
C12-1_A1B	D131_C	0.680815	0.392283	0.576196	0.176887	0.310681
C12-1_A1B	D132_A1B	0.794812	0.900834	1.13339	0.203043	0.341563
C12-1_A1B	D134_C	0.691507	0.791285	1.14429	0.467244	0.612162
C12-1_A1B	D135_A	0.738435	0.838469	1.13547	0.38276	0.531973
C12-1_A1B	D135_C	0.765939	-0.300275	-0.392035	1.83288e-05	0.000345722
C12-1_A1B	D136_A1B	0.645249	0.924562	1.43288	0.00566989	0.0245653
C12-1_A1B	D137_C	0.649953	0.680779	1.04743	0.857459	0.912401
C12-1_A1B	D139_C	0.0875517	0.804754	9.19175	0.00088875	0.0062907
C12-1_A1B	D141_C	0.514179	-0.478591	-0.930788	0.000406719	0.00350593
C12-1_A1B	D142_A1B	0.844318	0.855167	1.01285	0.899169	0.939129
C12-1_A1B	D143_A1B	0.67387	0.811703	1.20454	0.307914	0.457511
C12-1_A1B	D143_C	0.559454	0.803454	1.43614	0.122238	0.237702
C12-1_A1B	D144_C	0.493253	-0.376344	-0.762985	0.00238256	0.0128721
C12-1_A1B	D145_A1B	0.693113	0.554789	0.800431	0.458097	0.603217
C12-1_A1B	D145_C	0.38461	-0.14406	-0.374561	0.0740163	0.163979
C12-1_A1B	D146_C	-0.0634306	0.603353	-9.51202	0.0134173	0.046409
C12-1_A1B	D147_A	0.00431742	0.768001	177.884	0.00103377	0.00699512
C12-1_A1B	D147_A1B	0.0756556	-0.145917	-1.9287	0.469743	0.614332
C12-1_A1B	D147_C	0.406223	0.542108	1.33451	0.567782	0.698324
C12-1_A1B	D148_A	0.58813	0.822616	1.3987	0.111774	0.222651
C12-1_A1B	D148_A1B	0.266611	0.746707	2.80074	0.0246756	0.0728581
C12-1_A1B	D148_C	0.590012	-0.661148	-1.12057	1.76598e-06	5.99805e-05
C12-1_A1B	D149_C	0.443793	0.516864	1.16465	0.757602	0.844906
C12-1_A1B	D150_C	0.542958	0.292837	0.539337	0.319647	0.468795
C12-1_A1B	D151_C	-0.156072	-0.71482	4.58007	0.0163901	0.0539144
C12-1_A1B	D152_A1B	0.175883	0.740674	4.21117	0.0119887	0.0426982
C12-1_A1B	D152_C	0.198197	0.691728	3.4901	0.0348042	0.0947526
C12-1_A1B	D153_C	0.557095	-0.0578647	-0.103869	0.0258882	0.0756047
C12-1_A1B	D154_A	0.0897544	-0.250011	-2.7855	0.262321	0.410697
C12-1_A1B	D154_A1B	0.139449	0.572657	4.10657	0.0972012	0.200954
C12-1_A1B	D154_C	0.396619	0.716715	1.80706	0.118377	0.232404
C12-1_A1B	D155_A	0.21616	0.173483	0.802565	0.885514	0.930399
C12-1_A1B	D155_A1B	0.0796974	0.522467	6.55563	0.104784	0.212266
C12-1_A1B	D155_C	0.479682	0.621084	1.29478	0.507565	0.647273
C12-1_A1B	D156_C	-0.402196	-0.376721	0.93666	0.92236	0.953548
C12-1_A1B	D157_C	-0.40367	-0.452195	1.12021	0.847072	0.905324
C12-1_A1B	D158_C	0.0138929	0.283218	20.3858	0.368221	0.518269
C12-1_A1B	D159_C	0.0428179	0.326306	7.62078	0.337035	0.487473
C12-1_A1B	D160_A1B	0.188407	0.0286921	0.152288	0.599127	0.724677
C12-1_A1B	D162_C	0.322487	0.646914	2.00602	0.157535	0.285206
C12-1_A1B	D163_C	0.397101	0.655357	1.65035	0.236966	0.381616
C12-1_A1B	D164_A1B	-0.0679118	0.303263	-4.46555	0.216166	0.35718
C12-1_A1B	D166_C	-0.117993	-0.452072	3.83133	0.231445	0.375
C12-1_A1B	D167_C	0.0669988	-0.325937	-4.86482	0.188349	0.325039
C12-1_A1B	D169_A1B	0.0856744	0.35709	4.16799	0.350568	0.501582
C12-1_A1B	D169_C	0.255437	0.474264	1.85667	0.409176	0.556451
C12-1_A1B	D170_A1B	0.190382	0.703234	3.6938	0.0271261	0.0782563
C12-1_A1B	D170_C	0.381693	0.563049	1.47514	0.445227	0.590524
C12-1_A1B	D171_A1B	-0.0671236	-0.756976	11.2773	0.00277563	0.0144394
C12-1_A1B	D173_A	0.655088	-0.04512	-0.0688763	0.00711986	0.0289641
C12-1_A1B	D173_C	0.775957	0.486725	0.627257	0.102369	0.208754
C12-1_A1B	D174_C	0.746566	0.668396	0.895295	0.609706	0.733343
C12-1_A1B	D175_A1B	0.667109	0.465191	0.697324	0.32772	0.477495
C12-1_A1B	D176_A	0.661713	-0.0189778	-0.0286799	0.00818816	0.0321518
C12-1_A1B	D176_C	0.769894	0.30389	0.394716	0.0219113	0.0665839
C12-1_A1B	D177_C	0.74162	0.729902	0.984199	0.933915	0.960196
C12-1_A1B	D178_A1B	0.669429	0.477059	0.712637	0.345774	0.497095
C12-1_A1B	D179_A	0.675233	-0.183125	-0.271202	0.00110247	0.00734216
C12-1_A1B	D179_C	0.732616	0.689631	0.941327	0.777451	0.858563
C12-1_A1B	D180_C	0.676546	0.788087	1.16487	0.429148	0.574986
C12-1_A1B	D181_A1B	0.713646	0.188768	0.264512	0.0224322	0.0676935
C12-1_A1B	D182_A	0.535774	0.627908	1.17197	0.650195	0.765298
C12-1_A1B	D182_C	0.589091	0.06124	0.103957	0.0459788	0.11624
C12-1_A1B	D183_C	0.563169	-0.62587	-1.11134	8.48925e-06	0.000192801
C12-1_A1B	D184_A1B	-0.0712285	0.721722	-10.1325	0.00142983	0.00885248
C12-1_A1B	D185_C	0.723459	0.89992	1.24391	0.0707165	0.15832
C12-1_A1B	D186_C	0.71099	0.806006	1.13364	0.462648	0.607743
C12-1_A1B	D188_A	0.611697	-0.448765	-0.73364	0.000105677	0.00131047
C12-1_A1B	D188_A1B	0.502473	0.836624	1.66501	0.0329499	0.0909454
C12-1_A1B	D188_C	0.722389	-0.28107	-0.389083	9.66428e-05	0.00122323
C12-1_A1B	D189_C	0.551694	0.840399	1.52331	0.0508641	0.124834
C12-1_A1B	D191_A	-0.40807	0.329486	-0.807425	0.0118455	0.042336
C12-1_A1B	D191_C	-0.475875	0.573443	-1.20503	0.000146074	0.00167019
C12-1_A1B	D192_C	-0.413001	0.130141	-0.315111	0.0643062	0.147969
C12-1_A1B	D193_A1B	-0.339837	-0.135047	0.397389	0.479237	0.622529
C12-1_A1B	D193_C	-0.47324	0.419648	-0.886756	0.00180753	0.0105521
C12-1_A1B	D194_A	0.373644	-0.773689	-2.07066	3.93357e-06	0.000108931
C12-1_A1B	D194_C	0.237108	-0.494652	-2.08619	0.0109638	0.0399478
C12-1_A1B	D195_C	0.584369	-0.661533	-1.13205	2.00638e-06	6.60852e-05
C12-1_A1B	D196_A1B	0.610483	-0.601538	-0.985348	5.1117e-06	0.000131311
C12-1_A1B	D196_C	0.550979	-0.653297	-1.1857	5.47347e-06	0.000139232
C12-1_A1B	D197_C	-0.374937	0.301926	-0.805272	0.0220004	0.0667379
C12-1_A1B	D198_C	-0.254994	0.0927482	-0.363727	0.250972	0.397365
C12-1_C	C12-2_A1B	0.152157	-0.23908	-1.57127	0.197477	0.335089
C12-1_C	C12-2_C	0.702752	0.679007	0.96621	0.882747	0.928635
C12-1_C	C13_A	-0.0203015	-0.543294	26.7612	0.056162	0.13387
C12-1_C	C13_A1B	-0.451912	-0.484813	1.0728	0.891189	0.933711
C12-1_C	C13_C	-0.709747	-0.505358	0.712026	0.283934	0.433378
C12-1_C	C101_A1B	0.535592	0.953267	1.77984	3.85106e-05	0.000615568
C12-1_C	C101_C	0.975633	0.87207	0.893851	0.00547047	0.0240154
C12-1_C	C102_A1B	0.480451	0.925998	1.92735	0.000331936	0.0030287
C12-1_C	C102_C	0.961699	0.869565	0.904197	0.0387997	0.102923
C12-1_C	C103_A	0.607243	0.731765	1.20506	0.459423	0.604558
C12-1_C	C103_A1B	0.559729	0.964412	1.723	8.36485e-06	0.000191664
C12-1_C	C103_C	0.966296	0.934026	0.966604	0.264156	0.41259
C12-1_C	C104_A	0.831821	0.652981	0.785003	0.179606	0.31389
C12-1_C	C104_A1B	0.801733	0.782107	0.97552	0.864279	0.916434
C12-1_C	C104_C	0.968524	0.780697	0.806069	0.000924901	0.00647683
C12-1_C	C105_A1B	-0.0955059	0.319742	-3.34788	0.165696	0.295582
C12-1_C	C105_C	-0.468427	0.269332	-0.574972	0.0109344	0.0398575
C12-1_C	C106_A1B	-0.175756	0.413689	-2.35376	0.0450333	0.114416
C12-1_C	C106_C	-0.459672	0.304911	-0.663321	0.00842784	0.0328725
C12-1_C	C107_A1B	0.20176	-0.221443	-1.09756	0.163154	0.292516
C12-1_C	C107_C	0.665436	0.690808	1.03813	0.878796	0.926139
C12-1_C	C108_A1B	0.0617722	0.696104	11.2689	0.00962281	0.0362507
C12-1_C	C108_C	0.633814	0.673411	1.06247	0.822342	0.88889
C12-1_C	C109_A1B	-0.277329	0.648352	-2.33784	0.000601741	0.00472641
C12-1_C	C109_C	0.126444	0.595576	4.71018	0.0696079	0.156446
C12-1_C	C110_A1B	0.162124	0.4988	3.07666	0.212554	0.352992
C12-1_C	C110_C	0.109421	0.502714	4.5943	0.15049	0.275928
C12-1_C	C111_A1B	0.496555	-0.176591	-0.355633	0.0189354	0.0597927
C12-1_C	C111_C	0.915929	0.44101	0.48149	0.000406146	0.00350535
C12-1_C	C112_A1B	0.728992	0.934671	1.28214	0.0127458	0.0446
C12-1_C	C112_C	0.986362	0.933725	0.946635	0.00908883	0.0347622
C12-1_C	C113_A1B	0.29914	0.679882	2.27279	0.0913183	0.191802
C12-1_C	C113_C	0.501186	0.718145	1.43289	0.25211	0.39855
C12-1_C	C114_A1B	0.417743	-0.0827803	-0.198161	0.086682	0.18438
C12-1_C	C114_C	0.379305	0.355413	0.93701	0.928576	0.95731
C12-1_C	C115_A	-0.29508	0.236684	-0.8021	0.0767593	0.168466
C12-1_C	C115_A1B	-0.480757	-0.0580163	0.120677	0.130573	0.249565
C12-1_C	C115_C	-0.440236	-0.0308221	0.0700126	0.151764	0.277414
C12-1_C	C116_A1B	0.604311	0.132865	0.219863	0.0661293	0.150787
C12-1_C	C116_C	0.756906	0.380468	0.502663	0.0562415	0.133986
C12-1_C	C117_A1B	-0.240002	-0.720076	3.00029	0.0314302	0.0877373
C12-1_C	C117_C	-0.696774	0.236335	-0.339185	0.000349242	0.00314249
C12-1_C	C118_A1B	-0.25924	-0.712796	2.74956	0.0417039	0.108331
C12-1_C	C118_C	-0.704518	0.212999	-0.302333	0.0003921	0.00341967
C12-1_C	C126_A	0.0602932	0.254508	4.22117	0.516619	0.654944
C12-1_C	C126_A1B	-0.0308834	0.0107722	-0.348803	0.892446	0.934377
C12-1_C	C126_C	0.18796	0.406255	2.16139	0.434375	0.579755
C12-1_C	C127_A	0.62505	-0.530786	-0.84919	1.72279e-05	0.000327444
C12-1_C	C127_A1B	-0.201316	-0.425803	2.1151	0.415988	0.562992
C12-1_C	C127_C	0.379099	0.120527	0.317929	0.367171	0.517542
C12-1_C	C128_A1B	0.672745	0.954833	1.41931	0.000528068	0.00426749
C12-1_C	C128_C	0.992067	0.895763	0.902926	2.04876e-05	0.000376637
C12-1_C	D14-1_A	0.499427	-0.0701462	-0.140454	0.0446354	0.11372
C12-1_C	D14-1_C	0.726217	0.197514	0.271976	0.0193773	0.060763
C12-1_C	D14-2_C	0.753631	0.807484	1.07146	0.653229	0.767681
C12-1_C	D14-3_A1B	0.515702	0.320419	0.621327	0.439241	0.584956
C12-1_C	D14-3_C	0.758198	0.704094	0.92864	0.705172	0.806554
C12-1_C	D15-1_A	0.534174	0.568085	1.06348	0.874369	0.923656
C12-1_C	D15-1_C	0.625539	0.636574	1.01764	0.952546	0.971454
C12-1_C	D15-2_C	0.683548	0.585066	0.855926	0.590974	0.718018
C12-1_C	D15-3_A1B	0.602995	0.417673	0.692665	0.411698	0.558795
C12-1_C	D15-3_C	0.675925	0.769413	1.13831	0.521973	0.659616
C12-1_C	D16-1_A	0.0586172	-0.244034	-4.16318	0.317961	0.467341
C12-1_C	D16-1_C	-0.0899818	0.41743	-4.63905	0.0826562	0.177773
C12-1_C	D16-2_C	0.0962166	-0.277178	-2.88077	0.216152	0.35718
C12-1_C	D16-3_A1B	0.0948423	-0.489757	-5.16391	0.0406359	0.106365
C12-1_C	D16-3_C	-0.0321868	-0.236394	7.34446	0.498136	0.639437
C12-1_C	D17-1_A	0.169636	-0.292578	-1.72474	0.125061	0.241847
C12-1_C	D17-1_C	0.245268	0.42091	1.71612	0.519634	0.657855
C12-1_C	D17-2_C	0.13473	-0.539261	-4.00252	0.016528	0.0542134
C12-1_C	D17-3_A1B	0.0119946	0.303861	25.3331	0.327442	0.47717
C12-1_C	D102_A	0.619509	0.914389	1.47599	0.00710951	0.0289355
C12-1_C	D103_C	0.812204	0.331638	0.408318	0.010475	0.0386609
C12-1_C	D104_A1B	0.388373	0.679574	1.7498	0.174504	0.307562
C12-1_C	D105_A	0.132146	0.455289	3.44533	0.244776	0.390363
C12-1_C	D106_C	0.0836586	-0.493407	-5.89786	0.0427378	0.110255
C12-1_C	D107_A1B	-0.235004	-0.513179	2.1837	0.287806	0.437291
C12-1_C	D108_C	0.798683	0.8373	1.04835	0.703926	0.80587
C12-1_C	D109_C	0.703998	0.0192647	0.0273646	0.00547746	0.0240309
C12-1_C	D110_A1B	0.749967	0.833202	1.11099	0.464033	0.609102
C12-1_C	D112_C	0.157838	0.637351	4.03801	0.0536928	0.129493
C12-1_C	D113_C	0.374206	-0.548955	-1.46698	0.00104488	0.00704594
C12-1_C	D114_A1B	0.42039	0.595143	1.41569	0.441023	0.586782
C12-1_C	D116_C	0.797588	0.826814	1.03664	0.780101	0.860505
C12-1_C	D117_A	0.513123	0.798002	1.55518	0.0877616	0.185971
C12-1_C	D117_C	0.813404	0.504134	0.619782	0.0588633	0.138113
C12-1_C	D118_A1B	0.104978	0.630557	6.00654	0.0387308	0.102788
C12-1_C	D119_C	0.56245	0.627116	1.11497	0.744967	0.835961
C12-1_C	D121_C	0.271632	0.708591	2.60865	0.0493416	0.122283
C12-1_C	D123_C	-0.393576	0.505247	-1.28373	0.00160296	0.00962608
C12-1_C	D125_C	0.792729	-0.215748	-0.272158	2.53245e-05	0.000445121
C12-1_C	D126_A1B	0.401109	0.571636	1.42514	0.465342	0.610314
C12-1_C	D127_A	0.659778	0.821878	1.24569	0.229678	0.372945
C12-1_C	D128_C	0.784863	0.165697	0.211115	0.00384859	0.0184484
C12-1_C	D129_A1B	0.417166	0.925955	2.21963	0.000120344	0.00144321
C12-1_C	D130_C	0.78137	0.885519	1.13329	0.253483	0.400247
C12-1_C	D131_C	0.725682	0.436911	0.602069	0.143198	0.266604
C12-1_C	D132_A1B	0.723681	0.843215	1.16517	0.303829	0.453282
C12-1_C	D134_C	0.784893	0.791061	1.00786	0.957883	0.974127
C12-1_C	D135_A	0.686627	0.800189	1.16539	0.403206	0.550967
C12-1_C	D135_C	0.808173	-0.15048	-0.186197	3.593e-05	0.000583868
C12-1_C	D136_A1B	0.251857	0.846779	3.36214	0.00135643	0.00852538
C12-1_C	D137_C	0.629216	0.647162	1.02852	0.921719	0.953167
C12-1_C	D139_C	0.227667	0.708813	3.11337	0.0340687	0.0933641
C12-1_C	D141_C	0.764942	-0.320134	-0.418508	1.37494e-05	0.000276435
C12-1_C	D142_A1B	0.428274	0.899404	2.10007	0.00103148	0.00699491
C12-1_C	D143_A1B	0.448424	0.741348	1.65323	0.126613	0.2439
C12-1_C	D143_C	0.686009	0.819027	1.1939	0.309029	0.458638
C12-1_C	D144_C	0.55042	-0.223765	-0.406535	0.00600894	0.0256452
C12-1_C	D145_A1B	0.262159	0.691497	2.6377	0.0587688	0.138003
C12-1_C	D145_C	0.693639	0.0169179	0.0243901	0.00653926	0.0272393
C12-1_C	D146_C	-0.0183246	0.536656	-29.2861	0.0449917	0.114326
C12-1_C	D147_A	0.0793372	0.683022	8.60909	0.0142515	0.0485596
C12-1_C	D147_A1B	-0.263034	-0.0741915	0.28206	0.52679	0.663967
C12-1_C	D147_C	0.229418	0.484955	2.11385	0.336995	0.487455
C12-1_C	D148_A	0.486747	0.766822	1.5754	0.118719	0.232793
C12-1_C	D148_A1B	-0.0958364	0.708007	-7.38766	0.00148325	0.0091085
C12-1_C	D148_C	0.390283	-0.529064	-1.35559	0.00116112	0.00760363
C12-1_C	D149_C	0.322597	0.470073	1.45715	0.568741	0.69891
C12-1_C	D150_C	0.471723	0.297373	0.630397	0.504549	0.644814
C12-1_C	D151_C	-0.359484	-0.627169	1.74464	0.242134	0.387605
C12-1_C	D152_A1B	0.172559	0.618345	3.58338	0.0753436	0.166261
C12-1_C	D152_C	0.0504914	0.603825	11.959	0.0353088	0.0957217
C12-1_C	D153_C	0.501148	0.0460849	0.0919586	0.10145	0.20764
C12-1_C	D154_A	0.039636	-0.181177	-4.57101	0.469565	0.614278
C12-1_C	D154_A1B	0.359864	0.477335	1.32643	0.643087	0.76019
C12-1_C	D154_C	0.467548	0.611336	1.30754	0.507715	0.647383
C12-1_C	D155_A	0.133097	0.208338	1.56531	0.801326	0.87427
C12-1_C	D155_A1B	0.284117	0.418429	1.47274	0.618098	0.740108
C12-1_C	D155_C	0.469398	0.537227	1.1445	0.767881	0.852135
C12-1_C	D156_C	-0.371045	-0.339915	0.916103	0.907932	0.945047
C12-1_C	D157_C	-0.373826	-0.40502	1.08345	0.905004	0.942967
C12-1_C	D158_C	-0.326258	0.218836	-0.670745	0.0686496	0.155151
C12-1_C	D159_C	-0.301256	0.248069	-0.82345	0.067092	0.152602
C12-1_C	D160_A1B	0.100079	-0.00684647	-0.0684109	0.727786	0.824006
C12-1_C	D162_C	0.200806	0.594748	2.9618	0.118238	0.232242
C12-1_C	D163_C	0.267444	0.564671	2.11136	0.23552	0.380097
C12-1_C	D164_A1B	-0.155269	0.238228	-1.53429	0.194912	0.332126
C12-1_C	D166_C	-0.0781913	-0.376911	4.82037	0.301944	0.451316
C12-1_C	D167_C	0.0655602	-0.27441	-4.18562	0.25976	0.407531
C12-1_C	D169_A1B	-0.179556	0.324457	-1.807	0.0926804	0.193866
C12-1_C	D169_C	0.16018	0.394087	2.46027	0.40785	0.555305
C12-1_C	D170_A1B	-0.0850788	0.610041	-7.17031	0.00995224	0.0372415
C12-1_C	D170_C	0.19718	0.439063	2.22671	0.378695	0.528181
C12-1_C	D171_A1B	-0.121206	-0.655386	5.40722	0.0314682	0.0878152
C12-1_C	D173_A	0.478023	-0.0178849	-0.0374143	0.0806637	0.174959
C12-1_C	D173_C	0.74165	0.53753	0.724776	0.251376	0.39786
C12-1_C	D174_C	0.718718	0.638962	0.889031	0.62972	0.749843
C12-1_C	D175_A1B	0.584111	0.418384	0.716276	0.469382	0.614223
C12-1_C	D176_A	0.490482	0.00903357	0.0184177	0.0868399	0.184625
C12-1_C	D176_C	0.734451	0.393546	0.535837	0.0900711	0.18987
C12-1_C	D177_C	0.744002	0.673516	0.905261	0.644395	0.76122
C12-1_C	D178_A1B	0.594696	0.431366	0.725356	0.468628	0.613646
C12-1_C	D179_A	0.52236	-0.140876	-0.269692	0.0192319	0.0604651
C12-1_C	D179_C	0.753402	0.672835	0.893062	0.592631	0.719472
C12-1_C	D180_C	0.769713	0.696946	0.905463	0.607496	0.731342
C12-1_C	D181_A1B	0.536507	0.189432	0.353084	0.186054	0.322025
C12-1_C	D182_A	0.358764	0.555947	1.54962	0.414456	0.56153
C12-1_C	D182_C	0.499189	0.0714865	0.143205	0.121944	0.237431
C12-1_C	D183_C	0.380148	-0.522665	-1.3749	0.00146798	0.0090284
C12-1_C	D184_A1B	0.144775	0.58371	4.03185	0.0901095	0.189905
C12-1_C	D185_C	0.942063	0.89936	0.954671	0.351316	0.502405
C12-1_C	D186_C	0.938299	0.808118	0.861258	0.0507342	0.124586
C12-1_C	D188_A	0.322139	-0.35622	-1.10579	0.0218525	0.0664168
C12-1_C	D188_A1B	0.267599	0.721827	2.69742	0.0386698	0.102727
C12-1_C	D188_C	0.590291	-0.164175	-0.278126	0.00617826	0.0261744
C12-1_C	D189_C	0.581359	0.743774	1.27937	0.339462	0.490128
C12-1_C	D191_A	0.012674	0.266398	21.0193	0.398266	0.545889
C12-1_C	D191_C	-0.183486	0.480824	-2.6205	0.0212869	0.0650771
C12-1_C	D192_C	-0.115828	0.110857	-0.957086	0.460034	0.605063
C12-1_C	D193_A1B	0.0326403	-0.133047	-4.07615	0.589002	0.716418
C12-1_C	D193_C	-0.180344	0.351625	-1.94974	0.074486	0.164713
C12-1_C	D194_A	0.507377	-0.64122	-1.26379	1.85486e-05	0.000348576
C12-1_C	D194_C	0.407276	-0.375451	-0.921859	0.00727483	0.0294019
C12-1_C	D195_C	0.551245	-0.55549	-1.0077	5.23544e-05	0.000782178
C12-1_C	D196_A1B	0.283	-0.497948	-1.75954	0.00657163	0.0273324
C12-1_C	D196_C	0.554268	-0.528367	-0.95327	8.34254e-05	0.00109581
C12-1_C	D197_C	-0.406651	0.235382	-0.57883	0.0293329	0.0830828
C12-1_C	D198_C	-0.395448	0.065203	-0.164884	0.11662	0.23001
C12-2_A1B	C12-2_C	-0.188133	-0.576375	3.06367	0.129971	0.248798
C12-2_A1B	C13_A	-0.0828427	0.30156	-3.64016	0.200743	0.338707
C12-2_A1B	C13_A1B	-0.106111	0.31678	-2.98536	0.158469	0.286361
C12-2_A1B	C13_C	-0.161282	0.404014	-2.50502	0.0550733	0.131944
C12-2_A1B	C101_A1B	0.82802	-0.247267	-0.298624	3.24841e-06	9.39984e-05
C12-2_A1B	C101_C	0.084262	-0.503201	-5.97187	0.038404	0.102185
C12-2_A1B	C102_A1B	0.882412	0.112763	0.127789	3.59567e-05	0.000583868
C12-2_A1B	C102_C	0.0325718	-0.48843	-14.9955	0.0659739	0.150532
C12-2_A1B	C103_A	0.0140339	-0.317092	-22.5947	0.266453	0.415074
C12-2_A1B	C103_A1B	0.314838	-0.222488	-0.706673	0.0731537	0.162573
C12-2_A1B	C103_C	0.0961699	-0.150073	-1.5605	0.421539	0.567919
C12-2_A1B	C104_A	0.180829	-0.385405	-2.13132	0.0558621	0.133392
C12-2_A1B	C104_A1B	0.456824	-0.483714	-1.05886	0.000921035	0.00646136
C12-2_A1B	C104_C	0.223243	-0.412713	-1.84872	0.0306919	0.0860907
C12-2_A1B	C105_A1B	-0.12061	-0.479007	3.97154	0.193724	0.330818
C12-2_A1B	C105_C	-0.37622	-0.59414	1.57924	0.349346	0.500366
C12-2_A1B	C106_A1B	-0.234437	-0.422959	1.80415	0.490638	0.632798
C12-2_A1B	C106_C	-0.347795	-0.569219	1.63665	0.357694	0.508847
C12-2_A1B	C107_A1B	0.979839	0.979859	1.00002	0.998717	0.999234
C12-2_A1B	C107_C	-0.176398	-0.604208	3.42524	0.0905953	0.190632
C12-2_A1B	C108_A1B	0.921635	0.0755931	0.0820206	7.58909e-07	3.31065e-05
C12-2_A1B	C108_C	-0.211642	-0.547632	2.58754	0.194161	0.331304
C12-2_A1B	C109_A1B	-0.13773	-0.369864	2.68544	0.417851	0.564547
C12-2_A1B	C109_C	0.283823	-0.415332	-1.46335	0.0172432	0.0559158
C12-2_A1B	C110_A1B	0.41646	-0.386412	-0.927848	0.00575373	0.0248008
C12-2_A1B	C110_C	-0.356168	-0.596696	1.67532	0.305903	0.455397
C12-2_A1B	C111_A1B	0.873995	0.645614	0.738693	0.058934	0.138241
C12-2_A1B	C111_C	0.153207	0.31876	2.08059	0.568251	0.698535
C12-2_A1B	C112_A1B	0.387021	-0.254521	-0.657641	0.0300485	0.0846288
C12-2_A1B	C112_C	0.0711264	-0.141053	-1.98313	0.488935	0.631119
C12-2_A1B	C113_A1B	0.603688	-0.247695	-0.410303	0.00200861	0.0113525
C12-2_A1B	C113_C	0.133268	-0.501444	-3.76268	0.0261581	0.0761492
C12-2_A1B	C114_A1B	0.246742	0.175019	0.709319	0.807455	0.878234
C12-2_A1B	C114_C	-0.0780741	-0.411209	5.26691	0.244244	0.389836
C12-2_A1B	C115_A	-0.21914	-0.00517276	0.0236048	0.480147	0.623292
C12-2_A1B	C115_A1B	-0.280011	0.390612	-1.39499	0.0230705	0.0691586
C12-2_A1B	C115_C	-0.317839	0.325879	-1.0253	0.0303157	0.0852281
C12-2_A1B	C116_A1B	0.3595	-0.52763	-1.46768	0.00177467	0.0104198
C12-2_A1B	C116_C	0.200253	-0.784631	-3.9182	4.31743e-05	0.000670499
C12-2_A1B	C117_A1B	0.860419	0.84134	0.977826	0.822291	0.88889
C12-2_A1B	C117_C	-0.396017	-0.59172	1.49418	0.396304	0.543928
C12-2_A1B	C118_A1B	0.862912	0.838109	0.971257	0.770614	0.85405
C12-2_A1B	C118_C	-0.375384	-0.574235	1.52973	0.400379	0.548008
C12-2_A1B	C126_A	0.5664	-0.0911383	-0.160908	0.0172847	0.0559655
C12-2_A1B	C126_A1B	0.60038	0.377822	0.629305	0.336413	0.486735
C12-2_A1B	C126_C	0.337315	-0.334491	-0.991627	0.0233224	0.0696908
C12-2_A1B	C127_A	0.289151	0.576221	1.9928	0.243831	0.389499
C12-2_A1B	C127_A1B	-0.207179	0.749137	-3.61589	0.000126523	0.00149583
C12-2_A1B	C127_C	0.159577	0.253412	1.58803	0.750216	0.839468
C12-2_A1B	C128_A1B	0.466139	-0.169438	-0.363493	0.0282083	0.0807406
C12-2_A1B	C128_C	0.183999	0.0358463	0.194818	0.625835	0.746751
C12-2_A1B	D14-1_A	0.424565	0.508631	1.198	0.72688	0.823208
C12-2_A1B	D14-1_C	0.407764	0.546879	1.34117	0.556978	0.688786
C12-2_A1B	D14-2_C	0.30275	-0.504202	-1.66541	0.00487753	0.0220039
C12-2_A1B	D14-3_A1B	0.31696	0.228862	0.722055	0.757188	0.844606
C12-2_A1B	D14-3_C	0.380965	0.123154	0.323269	0.368011	0.518141
C12-2_A1B	D15-1_A	-0.44849	-0.0157804	0.0351857	0.129635	0.248318
C12-2_A1B	D15-1_C	-0.145912	0.0595198	-0.407916	0.502682	0.64344
C12-2_A1B	D15-2_C	-0.213421	-0.425098	1.99183	0.441562	0.587274
C12-2_A1B	D15-3_A1B	-0.277641	0.142575	-0.513524	0.164196	0.293689
C12-2_A1B	D15-3_C	-0.180726	-0.184816	1.02263	0.989045	0.993386
C12-2_A1B	D16-1_A	-0.595337	0.0840969	-0.141259	0.0124427	0.0438304
C12-2_A1B	D16-1_C	-0.459109	-0.0974571	0.212275	0.19605	0.333447
C12-2_A1B	D16-2_C	-0.380769	0.0925554	-0.243075	0.109076	0.218785
C12-2_A1B	D16-3_A1B	-0.448	0.482002	-1.0759	0.00107414	0.00719723
C12-2_A1B	D16-3_C	-0.493554	0.205265	-0.415892	0.0150789	0.0507033
C12-2_A1B	D17-1_A	0.439647	0.51104	1.16239	0.764435	0.849964
C12-2_A1B	D17-1_C	0.338641	-0.540486	-1.59604	0.00189095	0.0108877
C12-2_A1B	D17-2_C	0.284712	0.672267	2.36122	0.0902358	0.190102
C12-2_A1B	D17-3_A1B	0.213393	0.0918443	0.4304	0.685917	0.792347
C12-2_A1B	D102_A	-0.00299672	-0.354626	118.338	0.232747	0.376671
C12-2_A1B	D103_C	0.124541	-0.125926	-1.01112	0.413884	0.560799
C12-2_A1B	D104_A1B	0.258132	0.242349	0.938859	0.956427	0.973798
C12-2_A1B	D105_A	-0.0654624	-0.131959	2.0158	0.827432	0.89245
C12-2_A1B	D106_C	0.0789917	0.0461909	0.584757	0.914892	0.949394
C12-2_A1B	D107_A1B	-0.0241306	0.600685	-24.893	0.019747	0.0615669
C12-2_A1B	D108_C	0.00910085	-0.258794	-28.4363	0.374065	0.523697
C12-2_A1B	D109_C	0.202997	0.135107	0.665562	0.820509	0.887569
C12-2_A1B	D110_A1B	0.403074	-0.576999	-1.4315	0.00042865	0.0036444
C12-2_A1B	D112_C	-0.202333	-0.3385	1.67298	0.632804	0.751919
C12-2_A1B	D113_C	0.559419	0.594678	1.06303	0.863738	0.91621
C12-2_A1B	D114_A1B	0.0789435	-0.671898	-8.51112	0.00374537	0.0180983
C12-2_A1B	D116_C	0.0962185	-0.139042	-1.44507	0.442871	0.588414
C12-2_A1B	D117_A	-0.0227055	-0.348631	15.3544	0.268232	0.416613
C12-2_A1B	D117_C	0.0941732	0.275863	2.92932	0.540208	0.675091
C12-2_A1B	D118_A1B	0.309447	-0.218382	-0.705716	0.0786654	0.171566
C12-2_A1B	D119_C	0.138923	-0.671843	-4.83609	0.00196439	0.0111753
C12-2_A1B	D121_C	-0.543482	-0.666763	1.22684	0.525157	0.662437
C12-2_A1B	D123_C	-0.550781	-0.495098	0.898902	0.803414	0.875504
C12-2_A1B	D125_C	0.263855	0.381772	1.4469	0.668666	0.779077
C12-2_A1B	D126_A1B	0.385134	0.346304	0.899178	0.884319	0.929891
C12-2_A1B	D127_A	0.0670986	-0.357615	-5.32969	0.152083	0.277735
C12-2_A1B	D128_C	0.0815181	0.0208503	0.255775	0.843475	0.90288
C12-2_A1B	D129_A1B	0.273139	-0.0391424	-0.143306	0.299954	0.449389
C12-2_A1B	D130_C	0.0809523	-0.409404	-5.05735	0.0940232	0.195992
C12-2_A1B	D131_C	0.133697	-0.296407	-2.217	0.153265	0.279395
C12-2_A1B	D132_A1B	0.428307	-0.607839	-1.41917	0.00015998	0.00178576
C12-2_A1B	D134_C	0.107005	-0.41073	-3.83842	0.07756	0.169773
C12-2_A1B	D135_A	0.225537	-0.377733	-1.67481	0.0419183	0.108757
C12-2_A1B	D135_C	0.216941	0.711324	3.27888	0.029832	0.0841811
C12-2_A1B	D136_A1B	0.397924	-0.432652	-1.08727	0.00410803	0.0193829
C12-2_A1B	D137_C	0.165203	-0.559222	-3.38505	0.00957025	0.0361268
C12-2_A1B	D139_C	-0.495019	-0.610091	1.23246	0.589251	0.716515
C12-2_A1B	D141_C	0.201513	0.458726	2.27641	0.344364	0.495395
C12-2_A1B	D142_A1B	0.38073	0.0188182	0.0494266	0.215003	0.355923
C12-2_A1B	D143_A1B	0.559625	-0.730951	-1.30614	3.9313e-07	2.00496e-05
C12-2_A1B	D143_C	0.0201484	-0.175915	-8.73095	0.52071	0.658642
C12-2_A1B	D144_C	-0.0905758	0.406244	-4.48513	0.0903208	0.190189
C12-2_A1B	D145_A1B	0.227975	0.106532	0.467298	0.684737	0.791508
C12-2_A1B	D145_C	0.0303972	0.254358	8.36782	0.456109	0.60118
C12-2_A1B	D146_C	-0.463915	-0.68645	1.47969	0.271403	0.420016
C12-2_A1B	D147_A	-0.0465852	-0.276013	5.9249	0.44234	0.588039
C12-2_A1B	D147_A1B	0.245136	-0.012187	-0.0497155	0.394452	0.5422
C12-2_A1B	D147_C	0.0319994	-0.139779	-4.36817	0.575166	0.704626
C12-2_A1B	D148_A	0.317748	-0.371423	-1.16892	0.0196002	0.061252
C12-2_A1B	D148_A1B	0.381801	-0.403923	-1.05794	0.0070383	0.0286994
C12-2_A1B	D148_C	0.228756	0.539013	2.35628	0.230015	0.373327
C12-2_A1B	D149_C	0.352313	-0.604766	-1.71656	0.000524223	0.00424628
C12-2_A1B	D150_C	0.358234	-0.379725	-1.05999	0.0119493	0.0426103
C12-2_A1B	D151_C	-0.0437181	0.633434	-14.489	0.010274	0.0381216
C12-2_A1B	D152_A1B	0.418302	-0.819081	-1.95811	2.09152e-07	1.27832e-05
C12-2_A1B	D152_C	-0.0182658	-0.251504	13.7692	0.438478	0.584427
C12-2_A1B	D153_C	0.45279	0.0956652	0.21128	0.203064	0.341563
C12-2_A1B	D154_A	0.0133092	0.00644337	0.484128	0.982223	0.989276
C12-2_A1B	D154_A1B	0.161528	-0.719068	-4.45166	0.000524503	0.00424657
C12-2_A1B	D154_C	0.287287	-0.719664	-2.50503	9.52451e-05	0.00121082
C12-2_A1B	D155_A	0.112302	-0.240275	-2.13954	0.245547	0.390982
C12-2_A1B	D155_A1B	0.134661	-0.729081	-5.41417	0.000566668	0.00450669
C12-2_A1B	D155_C	0.315185	-0.671498	-2.13049	0.000216777	0.0022387
C12-2_A1B	D156_C	-0.358515	0.637464	-1.77807	0.000248365	0.00246959
C12-2_A1B	D157_C	-0.341392	0.671723	-1.9676	0.000147482	0.00167857
C12-2_A1B	D158_C	-0.269969	-0.524682	1.94349	0.320792	0.470119
C12-2_A1B	D159_C	-0.250022	-0.55632	2.22508	0.227301	0.369814
C12-2_A1B	D160_A1B	0.00380981	0.296144	77.7319	0.327915	0.477638
C12-2_A1B	D162_C	0.0682558	-0.527951	-7.7349	0.0333633	0.0917926
C12-2_A1B	D163_C	0.133387	-0.631093	-4.73129	0.00440922	0.0203664
C12-2_A1B	D164_A1B	0.0791386	-0.150554	-1.90241	0.453463	0.598889
C12-2_A1B	D166_C	-0.128785	0.749037	-5.81617	0.000356371	0.00318318
C12-2_A1B	D167_C	0.00315035	0.680853	216.119	0.00724259	0.0293057
C12-2_A1B	D169_A1B	0.188999	-0.489371	-2.58927	0.0183904	0.0585797
C12-2_A1B	D169_C	0.214983	-0.630023	-2.93057	0.00184083	0.0106856
C12-2_A1B	D170_A1B	0.33308	-0.682009	-2.04759	0.000130006	0.00152457
C12-2_A1B	D170_C	0.28954	-0.380879	-1.31546	0.0232799	0.0696117
C12-2_A1B	D171_A1B	0.0211199	0.689415	32.643	0.0073726	0.0296936
C12-2_A1B	D173_A	0.435546	0.413926	0.950361	0.931777	0.959009
C12-2_A1B	D173_C	0.40867	0.22189	0.542956	0.498925	0.63993
C12-2_A1B	D174_C	0.360893	-0.158233	-0.438448	0.0811259	0.175677
C12-2_A1B	D175_A1B	0.228998	0.0706274	0.30842	0.598223	0.724037
C12-2_A1B	D176_A	0.430318	0.408113	0.948399	0.930332	0.958212
C12-2_A1B	D176_C	0.424575	0.346462	0.816019	0.765673	0.850851
C12-2_A1B	D177_C	0.301267	-0.230458	-0.764962	0.0766479	0.168285
C12-2_A1B	D178_A1B	0.238197	0.0653396	0.274309	0.564769	0.695529
C12-2_A1B	D179_A	0.453138	0.562176	1.24063	0.632492	0.751754
C12-2_A1B	D179_C	0.310507	0.00974568	0.0313863	0.312306	0.462082
C12-2_A1B	D180_C	0.246455	-0.635069	-2.57681	0.00115421	0.00757182
C12-2_A1B	D181_A1B	0.317346	0.371017	1.16913	0.843313	0.90286
C12-2_A1B	D182_A	0.306296	-0.616984	-2.01434	0.000768844	0.00567769
C12-2_A1B	D182_C	0.444411	-0.371574	-0.836105	0.00485322	0.0219159
C12-2_A1B	D183_C	0.304111	0.686582	2.25767	0.0869857	0.184815
C12-2_A1B	D184_A1B	-0.166974	-0.653438	3.91341	0.0467739	0.117696
C12-2_A1B	D185_C	0.0569688	-0.450055	-7.90002	0.0787154	0.171632
C12-2_A1B	D186_C	0.0463399	-0.474364	-10.2366	0.0681618	0.154369
C12-2_A1B	D188_A	0.433329	0.567881	1.31051	0.558266	0.689889
C12-2_A1B	D188_A1B	0.412264	-0.561765	-1.36263	0.000493246	0.00405085
C12-2_A1B	D188_C	0.433492	0.250507	0.577881	0.499204	0.640099
C12-2_A1B	D189_C	0.0915291	-0.734896	-8.0291	0.000820056	0.00593245
C12-2_A1B	D191_A	-0.606688	-0.432021	0.712099	0.433635	0.579184
C12-2_A1B	D191_C	-0.543313	-0.356545	0.656242	0.443922	0.589511
C12-2_A1B	D192_C	-0.550029	-0.188648	0.342978	0.165369	0.295099
C12-2_A1B	D193_A1B	-0.52772	-0.0832756	0.157803	0.102272	0.208649
C12-2_A1B	D193_C	-0.55799	-0.300611	0.538739	0.299496	0.448921
C12-2_A1B	D194_A	-0.0720986	0.72017	-9.98869	0.00146813	0.0090284
C12-2_A1B	D194_C	0.21787	0.782979	3.59379	0.00696246	0.0284762
C12-2_A1B	D195_C	0.493323	0.349809	0.709087	0.569631	0.69981
C12-2_A1B	D196_A1B	0.711713	0.781972	1.09872	0.604106	0.728926
C12-2_A1B	D196_C	0.425515	0.452286	1.06291	0.914299	0.948948
C12-2_A1B	D197_C	-0.186056	-0.638782	3.43327	0.0653625	0.149643
C12-2_A1B	D198_C	-0.0528569	-0.470061	8.89307	0.137864	0.259621
C12-2_C	C13_A	0.0407921	-0.347404	-8.51644	0.190618	0.327277
C12-2_C	C13_A1B	-0.23894	-0.374954	1.56924	0.625218	0.746168
C12-2_C	C13_C	-0.306791	-0.423342	1.3799	0.661893	0.774041
C12-2_C	C101_A1B	0.223388	0.694047	3.10692	0.0413951	0.107721
C12-2_C	C101_C	0.818348	0.933701	1.14096	0.082705	0.177834
C12-2_C	C102_A1B	0.165044	0.481104	2.915	0.245536	0.390982
C12-2_C	C102_C	0.870818	0.952944	1.09431	0.0875786	0.185764
C12-2_C	C103_A	0.778047	0.79512	1.02194	0.884414	0.929918
C12-2_C	C103_A1B	0.58143	0.60368	1.03827	0.911379	0.947013
C12-2_C	C103_C	0.772143	0.614913	0.796373	0.316259	0.465999
C12-2_C	C104_A	0.576762	0.836081	1.44961	0.0740769	0.164048
C12-2_C	C104_A1B	0.474377	0.715351	1.50798	0.214689	0.355588
C12-2_C	C104_C	0.567866	0.658642	1.15985	0.635553	0.753953
C12-2_C	C105_A1B	0.0302422	0.57756	19.0978	0.0413825	0.10772
C12-2_C	C105_C	-0.0322372	0.769386	-23.8664	0.000647681	0.0049784
C12-2_C	C106_A1B	0.117201	0.5154	4.39755	0.14216	0.265212
C12-2_C	C106_C	0.0123344	0.829039	67.2138	0.000141468	0.00163474
C12-2_C	C107_A1B	-0.0980996	-0.539767	5.50224	0.100983	0.20688
C12-2_C	C107_C	0.981283	0.992592	1.01152	0.130265	0.249197
C12-2_C	C108_A1B	-0.3092	0.480597	-1.55432	0.00620063	0.0262309
C12-2_C	C108_C	0.875177	0.938514	1.07237	0.229054	0.372079
C12-2_C	C109_A1B	-0.13757	0.734968	-5.34251	0.000469001	0.00389699
C12-2_C	C109_C	0.00766449	0.623249	81.3164	0.0190263	0.0600301
C12-2_C	C110_A1B	0.167355	0.662152	3.95656	0.0416585	0.108278
C12-2_C	C110_C	0.529752	0.92004	1.73674	0.00118105	0.00769849
C12-2_C	C111_A1B	0.134695	-0.453907	-3.3699	0.042499	0.109838
C12-2_C	C111_C	0.700948	-0.177924	-0.253834	0.000663823	0.00507229
C12-2_C	C112_A1B	0.61396	0.505554	0.823432	0.606981	0.730974
C12-2_C	C112_C	0.745787	0.443034	0.594048	0.113731	0.225556
C12-2_C	C113_A1B	0.0249388	0.402537	16.141	0.192354	0.329157
C12-2_C	C113_C	0.441294	0.689403	1.56223	0.226141	0.368493
C12-2_C	C114_A1B	0.445222	0.0345674	0.0776407	0.149504	0.274524
C12-2_C	C114_C	0.671255	0.584502	0.87076	0.640869	0.758136
C12-2_C	C115_A	0.275405	0.144945	0.526299	0.657259	0.770762
C12-2_C	C115_A1B	0.0647373	-0.314389	-4.85638	0.205387	0.344312
C12-2_C	C115_C	0.0922572	-0.187507	-2.03244	0.359667	0.510818
C12-2_C	C116_A1B	0.348751	0.641369	1.83905	0.198234	0.335881
C12-2_C	C116_C	0.581161	0.800386	1.37722	0.157615	0.285321
C12-2_C	C117_A1B	-0.510948	-0.770649	1.50827	0.137288	0.258796
C12-2_C	C117_C	0.0197834	0.873456	44.1509	1.64391e-05	0.00031637
C12-2_C	C118_A1B	-0.514809	-0.717328	1.39339	0.28006	0.428894
C12-2_C	C118_C	0.00195248	0.860609	440.778	2.68943e-05	0.000467252
C12-2_C	C126_A	-0.153444	0.542151	-3.53323	0.0134243	0.0464139
C12-2_C	C126_A1B	-0.300717	0.0909714	-0.302515	0.192572	0.329402
C12-2_C	C126_C	-0.0454135	0.786057	-17.3089	0.000329909	0.00301694
C12-2_C	C127_A	0.42782	-0.369555	-0.863809	0.00609677	0.0259049
C12-2_C	C127_A1B	-0.101298	-0.856763	8.45787	0.000129583	0.00152457
C12-2_C	C127_C	0.0797344	-0.454846	-5.70452	0.0640306	0.14753
C12-2_C	C128_A1B	0.552261	0.556361	1.00742	0.984675	0.990697
C12-2_C	C128_C	0.706547	0.382225	0.540976	0.121182	0.23629
C12-2_C	D14-1_A	0.22371	-0.727433	-3.25168	0.0001881	0.00200813
C12-2_C	D14-1_C	0.381282	-0.346906	-0.90984	0.0132282	0.0459276
C12-2_C	D14-2_C	0.519338	0.729621	1.40491	0.25269	0.399212
C12-2_C	D14-3_A1B	0.249749	-0.359665	-1.44011	0.0403891	0.105839
C12-2_C	D14-3_C	0.444853	0.179695	0.403943	0.335806	0.486302
C12-2_C	D15-1_A	0.522662	0.0698292	0.133603	0.0978912	0.201996
C12-2_C	D15-1_C	0.589415	0.0586096	0.099437	0.0448815	0.114129
C12-2_C	D15-2_C	0.660593	0.817043	1.23683	0.250667	0.397098
C12-2_C	D15-3_A1B	0.568627	-0.126057	-0.221687	0.0122129	0.0432838
C12-2_C	D15-3_C	0.643805	0.488082	0.758121	0.45328	0.598793
C12-2_C	D16-1_A	0.208449	0.265605	1.2742	0.844151	0.903367
C12-2_C	D16-1_C	0.116936	0.166749	1.42598	0.868942	0.919935
C12-2_C	D16-2_C	0.164876	0.210006	1.27372	0.879334	0.926461
C12-2_C	D16-3_A1B	0.272461	-0.310836	-1.14085	0.0511438	0.125397
C12-2_C	D16-3_C	0.144261	0.116143	0.805092	0.926043	0.955662
C12-2_C	D17-1_A	-0.0163711	-0.801091	48.9332	0.000428585	0.0036444
C12-2_C	D17-1_C	0.0178745	0.812876	45.477	0.000287147	0.00274383
C12-2_C	D17-2_C	0.0449871	-0.859953	-19.1156	1.40854e-05	0.000281885
C12-2_C	D17-3_A1B	-0.166457	-0.286153	1.71908	0.681792	0.789178
C12-2_C	D102_A	0.764062	0.77125	1.00941	0.954709	0.972719
C12-2_C	D103_C	0.578145	0.42526	0.73556	0.5047	0.644911
C12-2_C	D104_A1B	0.518192	0.309538	0.597343	0.410109	0.557335
C12-2_C	D105_A	0.0758005	0.0406754	0.536611	0.908933	0.94558
C12-2_C	D106_C	-0.0585821	-0.109401	1.86749	0.868061	0.919486
C12-2_C	D107_A1B	0.046372	-0.417406	-9.00124	0.111119	0.221978
C12-2_C	D108_C	0.68406	0.525368	0.768015	0.411681	0.558795
C12-2_C	D109_C	0.779414	0.327346	0.41999	0.0223353	0.0674714
C12-2_C	D110_A1B	0.467545	0.657141	1.40551	0.362108	0.513028
C12-2_C	D112_C	0.314269	0.471108	1.49906	0.545647	0.679851
C12-2_C	D113_C	0.126165	-0.492228	-3.90147	0.0307183	0.0861233
C12-2_C	D114_A1B	0.0925156	0.55818	6.03336	0.0811721	0.175733
C12-2_C	D116_C	0.761562	0.767553	1.00787	0.962674	0.977342
C12-2_C	D117_A	0.534685	0.578965	1.08282	0.834913	0.897533
C12-2_C	D117_C	0.622254	-0.152757	-0.245491	0.00418017	0.0196078
C12-2_C	D118_A1B	0.165822	0.785519	4.73712	0.00378622	0.0182351
C12-2_C	D119_C	0.710138	0.946699	1.33312	0.0030971	0.0156666
C12-2_C	D121_C	0.716728	0.80845	1.12797	0.471966	0.616401
C12-2_C	D123_C	-0.147914	0.365618	-2.47183	0.0840667	0.180005
C12-2_C	D125_C	0.471843	-0.253431	-0.537108	0.0122926	0.0434779
C12-2_C	D126_A1B	0.452598	0.195595	0.432161	0.346974	0.49812
C12-2_C	D127_A	0.733771	0.746929	1.01793	0.924706	0.954735
C12-2_C	D128_C	0.557016	0.249697	0.448275	0.225612	0.36793
C12-2_C	D129_A1B	0.531383	0.38003	0.715171	0.533298	0.669403
C12-2_C	D130_C	0.656013	0.817996	1.24692	0.236299	0.380789
C12-2_C	D131_C	0.803032	0.785121	0.977696	0.874921	0.924127
C12-2_C	D132_A1B	0.407439	0.743319	1.82437	0.0882493	0.186802
C12-2_C	D134_C	0.744032	0.91837	1.23431	0.0445453	0.113607
C12-2_C	D135_A	0.518353	0.642888	1.24025	0.539673	0.674727
C12-2_C	D135_C	0.54763	-0.492505	-0.899339	0.000179692	0.00194052
C12-2_C	D136_A1B	0.200302	0.611901	3.0549	0.0986464	0.203169
C12-2_C	D137_C	0.708904	0.878912	1.23982	0.11478	0.227081
C12-2_C	D139_C	0.684571	0.817199	1.19374	0.313397	0.462988
C12-2_C	D141_C	0.454741	-0.370696	-0.815179	0.00429928	0.0200273
C12-2_C	D142_A1B	0.470684	0.321002	0.681991	0.563112	0.694102
C12-2_C	D143_A1B	0.211851	0.923212	4.35783	5.96332e-06	0.000147732
C12-2_C	D143_C	0.641353	0.744658	1.16107	0.515518	0.653889
C12-2_C	D144_C	0.853871	-0.0568465	-0.0665751	1.65624e-05	0.000317571
C12-2_C	D145_A1B	0.454758	0.498397	1.09596	0.854555	0.910331
C12-2_C	D145_C	0.485966	0.0561003	0.115441	0.123526	0.239626
C12-2_C	D146_C	0.484797	0.92987	1.91806	0.000251144	0.00248869
C12-2_C	D147_A	0.115665	0.382528	3.30722	0.351957	0.503193
C12-2_C	D147_A1B	-0.156335	0.383046	-2.45017	0.0685593	0.154987
C12-2_C	D147_C	0.244128	0.14298	0.58568	0.732835	0.827373
C12-2_C	D148_A	0.246255	0.522192	2.12054	0.287259	0.436759
C12-2_C	D148_A1B	-0.113552	0.769365	-6.77542	0.00023684	0.00238224
C12-2_C	D148_C	0.255628	-0.43258	-1.69223	0.018721	0.0593281
C12-2_C	D149_C	0.274255	0.789737	2.87957	0.0104293	0.0385594
C12-2_C	D150_C	0.364776	0.560384	1.53624	0.415332	0.562366
C12-2_C	D151_C	-0.0658378	-0.907267	13.7803	2.70374e-06	8.35085e-05
C12-2_C	D152_A1B	-0.17922	0.862086	-4.81022	1.50077e-06	5.28337e-05
C12-2_C	D152_C	0.211372	0.397553	1.88082	0.503548	0.644244
C12-2_C	D153_C	0.325643	0.204253	0.62723	0.67128	0.781062
C12-2_C	D154_A	-0.0373473	0.331062	-8.86443	0.215853	0.356971
C12-2_C	D154_A1B	-0.0872538	0.931755	-10.6787	1.14196e-08	1.4711e-06
C12-2_C	D154_C	0.228881	0.931037	4.06778	3.30985e-06	9.53007e-05
C12-2_C	D155_A	0.0332588	0.681343	20.4861	0.00957798	0.0361334
C12-2_C	D155_A1B	-0.164637	0.916582	-5.56728	1.85589e-08	2.06896e-06
C12-2_C	D155_C	0.250359	0.956096	3.81891	9.80769e-08	7.16662e-06
C12-2_C	D156_C	-0.281844	-0.857788	3.04349	0.00123961	0.0079697
C12-2_C	D157_C	-0.275087	-0.899833	3.27109	0.000114152	0.00138924
C12-2_C	D158_C	0.0382149	0.806132	21.0947	0.000470408	0.00390495
C12-2_C	D159_C	0.0438213	0.820576	18.7255	0.000297587	0.00281727
C12-2_C	D160_A1B	0.125825	-0.443381	-3.52379	0.0504001	0.123993
C12-2_C	D162_C	0.10852	0.844237	7.77957	0.000255639	0.00251698
C12-2_C	D163_C	0.116976	0.852315	7.28623	0.000197451	0.00208228
C12-2_C	D164_A1B	-0.142837	0.415133	-2.90634	0.0573831	0.135794
C12-2_C	D166_C	-0.148181	-0.886922	5.98538	4.45678e-05	0.000687126
C12-2_C	D167_C	-0.103679	-0.846124	8.16096	0.000220865	0.00226211
C12-2_C	D169_A1B	-0.243576	0.832477	-3.41773	2.75546e-06	8.40591e-05
C12-2_C	D169_C	-0.0426735	0.819985	-19.2153	9.9262e-05	0.00124911
C12-2_C	D170_A1B	-0.25697	0.916369	-3.56606	2.94846e-09	5.28625e-07
C12-2_C	D170_C	-0.0439104	0.1952	-4.44542	0.432887	0.57848
C12-2_C	D171_A1B	-0.112434	-0.685981	6.10119	0.0182492	0.0583191
C12-2_C	D173_A	0.214477	-0.675486	-3.14946	0.000750505	0.00558495
C12-2_C	D173_C	0.39032	-0.00466607	-0.0119545	0.176153	0.309786
C12-2_C	D174_C	0.474717	0.293559	0.618387	0.48804	0.630445
C12-2_C	D175_A1B	0.269012	-0.204794	-0.76128	0.116625	0.23001
C12-2_C	D176_A	0.228156	-0.654636	-2.86925	0.000981578	0.00678483
C12-2_C	D176_C	0.370042	-0.0876539	-0.236875	0.122152	0.237661
C12-2_C	D177_C	0.52444	0.31102	0.593051	0.397427	0.545126
C12-2_C	D178_A1B	0.272477	-0.192992	-0.708289	0.123231	0.239213
C12-2_C	D179_A	0.235411	-0.778924	-3.30879	3.15536e-05	0.000525719
C12-2_C	D179_C	0.509748	0.04198	0.0823545	0.0912783	0.191741
C12-2_C	D180_C	0.56378	0.918195	1.62864	0.00230926	0.0125973
C12-2_C	D181_A1B	0.340861	-0.50362	-1.47749	0.00317287	0.0159616
C12-2_C	D182_A	0.18672	0.528531	2.83061	0.195204	0.332497
C12-2_C	D182_C	0.0925434	0.623029	6.73229	0.0386825	0.102727
C12-2_C	D183_C	0.225187	-0.881787	-3.9158	1.66e-07	1.08137e-05
C12-2_C	D184_A1B	-0.105078	0.528102	-5.0258	0.0245268	0.0725418
C12-2_C	D185_C	0.878248	0.915916	1.04289	0.526846	0.663983
C12-2_C	D186_C	0.88247	0.959374	1.08715	0.0736825	0.163473
C12-2_C	D188_A	0.166462	-0.747626	-4.49126	0.000228658	0.00231479
C12-2_C	D188_A1B	-0.00565157	0.525596	-92.9999	0.0556709	0.133082
C12-2_C	D188_C	0.255156	0.0210161	0.0823658	0.436275	0.581889
C12-2_C	D189_C	0.516063	0.860732	1.66788	0.0186049	0.0591069
C12-2_C	D191_A	0.170405	0.746788	4.38244	0.0100179	0.0373947
C12-2_C	D191_C	0.0797283	0.425802	5.34066	0.223813	0.365786
C12-2_C	D192_C	0.0911477	0.521022	5.71624	0.114516	0.226749
C12-2_C	D193_A1B	0.245579	0.348459	1.41893	0.71388	0.81325
C12-2_C	D193_C	0.0752838	0.495465	6.58129	0.12896	0.247379
C12-2_C	D194_A	0.47736	-0.743708	-1.55796	1.60925e-06	5.56391e-05
C12-2_C	D194_C	0.223402	-0.841917	-3.76863	2.34161e-06	7.43119e-05
C12-2_C	D195_C	0.188989	-0.233152	-1.23368	0.164066	0.293535
C12-2_C	D196_A1B	-0.039027	-0.920697	23.5913	4.54453e-07	2.23892e-05
C12-2_C	D196_C	0.204179	-0.319132	-1.563	0.0809658	0.175417
C12-2_C	D197_C	-0.120944	0.813306	-6.72466	4.44286e-05	0.000686197
C12-2_C	D198_C	-0.189209	0.67566	-3.57097	0.00101626	0.00694451
C13_A	C13_A1B	0.723121	0.952814	1.31764	0.00211139	0.0118029
C13_A	C13_C	0.384182	0.953677	2.48236	1.96314e-06	6.51546e-05
C13_A	C101_A1B	-0.112156	-0.668602	5.96138	0.023994	0.0713177
C13_A	C101_C	-0.0733152	-0.548305	7.47873	0.0783253	0.171039
C13_A	C102_A1B	-0.0745988	-0.515311	6.90777	0.108063	0.217289
C13_A	C102_C	0.00172082	-0.461108	-267.958	0.104383	0.211748
C13_A	C103_A	0.0293412	-0.0326243	-1.1119	0.840582	0.901101
C13_A	C103_A1B	-0.172944	-0.422996	2.44586	0.36934	0.519088
C13_A	C103_C	-0.0977998	-0.273979	2.80143	0.552509	0.685502
C13_A	C104_A	-0.171287	-0.402187	2.34804	0.411155	0.55845
C13_A	C104_A1B	-0.1612	-0.772271	4.79075	0.00508613	0.0226628
C13_A	C104_C	-0.067699	-0.802994	11.8612	0.000745591	0.00555666
C13_A	C105_A1B	0.41919	-0.381763	-0.910716	0.00587761	0.0252015
C13_A	C105_C	-0.0158556	-0.166713	10.5144	0.620855	0.742235
C13_A	C106_A1B	0.461813	-0.394709	-0.854694	0.00292341	0.0150296
C13_A	C106_C	0.0111008	0.00531014	0.478358	0.985007	0.990818
C13_A	C107_A1B	-0.000994499	0.324456	-326.251	0.273259	0.421823
C13_A	C107_C	0.0489211	-0.336794	-6.88443	0.194909	0.332126
C13_A	C108_A1B	-0.26143	-0.590039	2.25697	0.183269	0.318659
C13_A	C108_C	-0.138751	-0.527719	3.80334	0.146609	0.270868
C13_A	C109_A1B	-0.571473	-0.488734	0.855218	0.708258	0.808913
C13_A	C109_C	-0.507731	-0.669044	1.31771	0.418435	0.565248
C13_A	C110_A1B	0.368175	-0.369296	-1.00304	0.0120241	0.0427622
C13_A	C110_C	0.044637	-0.216585	-4.85214	0.390288	0.539005
C13_A	C111_A1B	-0.140973	0.437777	-3.10539	0.0472521	0.118495
C13_A	C111_C	0.035299	-0.392718	-11.1255	0.143922	0.267353
C13_A	C112_A1B	-0.0312463	-0.71115	22.7595	0.00535108	0.0235835
C13_A	C112_C	0.00114525	-0.67406	-588.57	0.00784487	0.0310987
C13_A	C113_A1B	-0.177503	-0.824179	4.64318	0.00131067	0.00830375
C13_A	C113_C	0.105417	-0.779376	-7.3933	0.000191082	0.00203049
C13_A	C114_A1B	0.371954	0.526764	1.41621	0.526937	0.663983
C13_A	C114_C	0.220078	0.177288	0.805567	0.885033	0.930287
C13_A	C115_A	0.273507	0.380595	1.39154	0.696719	0.800518
C13_A	C115_A1B	0.0131941	0.585607	44.3839	0.032803	0.0906238
C13_A	C115_C	-0.0181614	0.637623	-35.1086	0.0122019	0.0432626
C13_A	C116_A1B	0.32001	-0.444139	-1.38789	0.00865508	0.0335086
C13_A	C116_C	0.23571	-0.535682	-2.27263	0.0065207	0.0271751
C13_A	C117_A1B	-0.0623973	0.551308	-8.83545	0.0267227	0.0772626
C13_A	C117_C	0.0745288	-0.0797146	-1.06958	0.615996	0.738456
C13_A	C118_A1B	0.0314882	0.537325	17.0643	0.0648787	0.148971
C13_A	C118_C	0.0431816	-0.0626282	-1.45035	0.73106	0.826166
C13_A	C126_A	-0.447615	0.427572	-0.955223	0.00231939	0.0126392
C13_A	C126_A1B	-0.492809	0.648444	-1.31581	2.05557e-05	0.00037749
C13_A	C126_C	-0.449079	0.207155	-0.461288	0.0243692	0.0721738
C13_A	C127_A	0.431052	0.718484	1.66681	0.150264	0.275712
C13_A	C127_A1B	-0.464508	0.32043	-0.689826	0.00672424	0.0277619
C13_A	C127_C	0.295915	-0.544421	-1.83979	0.00297092	0.0151918
C13_A	C128_A1B	-0.118887	-0.416317	3.50179	0.293403	0.443163
C13_A	C128_C	-0.0591576	-0.337731	5.709	0.342851	0.493831
C13_A	D14-1_A	0.133776	-0.0217388	-0.162502	0.611953	0.735346
C13_A	D14-1_C	0.10277	0.227122	2.21	0.677826	0.786257
C13_A	D14-2_C	0.0549205	-0.662607	-12.0648	0.00567155	0.0245664
C13_A	D14-3_A1B	0.155499	-0.526468	-3.38567	0.016044	0.0531198
C13_A	D14-3_C	0.0879692	-0.258676	-2.94053	0.252148	0.398574
C13_A	D15-1_A	-0.15537	-0.656775	4.22717	0.0407588	0.106544
C13_A	D15-1_C	-0.0141725	-0.673999	47.5567	0.00909131	0.0347641
C13_A	D15-2_C	-0.0306867	-0.371614	12.1099	0.243239	0.388909
C13_A	D15-3_A1B	0.11961	-0.654077	-5.46843	0.00340118	0.0168375
C13_A	D15-3_C	-0.0215923	-0.661216	30.6227	0.0120842	0.0429505
C13_A	D16-1_A	-0.189395	0.404691	-2.13676	0.043899	0.11247
C13_A	D16-1_C	-0.0827071	-0.668813	8.08653	0.0185253	0.0588766
C13_A	D16-2_C	-0.0571855	0.519884	-9.0912	0.0398274	0.104866
C13_A	D16-3_A1B	-0.0762663	0.548763	-7.19536	0.024517	0.0725252
C13_A	D16-3_C	-0.0750236	0.475468	-6.33758	0.0546066	0.131114
C13_A	D17-1_A	0.0821758	0.286235	3.4832	0.491277	0.633354
C13_A	D17-1_C	-0.0609325	0.0996615	-1.6356	0.601347	0.726454
C13_A	D17-2_C	-0.127686	0.543762	-4.2586	0.0166455	0.0545161
C13_A	D17-3_A1B	-0.229862	-0.603655	2.62617	0.131445	0.250788
C13_A	D102_A	-0.0412711	-0.416165	10.0837	0.19233	0.329149
C13_A	D103_C	0.0689781	0.400592	5.80753	0.248964	0.395048
C13_A	D104_A1B	-0.0785823	0.0996411	-1.26798	0.561945	0.693417
C13_A	D105_A	-0.320546	-0.816985	2.54873	0.00814174	0.0320457
C13_A	D106_C	0.250333	0.747787	2.98718	0.0208336	0.0641269
C13_A	D107_A1B	0.12796	0.76653	5.9904	0.00415632	0.0195495
C13_A	D108_C	-0.109925	-0.792762	7.21186	0.0016739	0.00994901
C13_A	D109_C	0.0292518	0.637545	21.7951	0.0186762	0.0592427
C13_A	D110_A1B	-0.146078	-0.773291	5.29367	0.00423644	0.0197894
C13_A	D112_C	-0.118305	-0.833134	7.04227	0.000460287	0.00383926
C13_A	D113_C	-0.0129109	0.860329	-66.6357	2.20522e-05	0.000397007
C13_A	D114_A1B	-0.0712681	-0.824813	11.5734	0.000356199	0.00318318
C13_A	D116_C	-0.0541819	-0.257897	4.75983	0.496358	0.638143
C13_A	D117_A	-0.27681	-0.814911	2.94394	0.00540466	0.0237715
C13_A	D117_C	-0.216045	-0.426802	1.97553	0.442852	0.588414
C13_A	D118_A1B	-0.341051	-0.0382244	0.112078	0.303566	0.453075
C13_A	D119_C	-0.0256821	-0.230741	8.98452	0.497044	0.638837
C13_A	D121_C	0.0332355	-0.737019	-22.1757	0.00151912	0.0092666
C13_A	D123_C	-0.0145554	-0.87566	60.1604	1.32549e-05	0.000268042
C13_A	D125_C	0.0317432	0.753091	23.7245	0.00208864	0.0117022
C13_A	D126_A1B	-0.0766292	0.217745	-2.84154	0.333417	0.483728
C13_A	D127_A	-0.0140761	-0.198283	14.0865	0.544248	0.678447
C13_A	D128_C	0.0857563	0.505289	5.89215	0.126875	0.244162
C13_A	D129_A1B	-0.0365581	-0.58519	16.0071	0.0397286	0.104758
C13_A	D130_C	-0.121479	-0.574003	4.72512	0.0846338	0.180999
C13_A	D131_C	0.0435278	0.211647	4.86234	0.578203	0.707138
C13_A	D132_A1B	-0.220638	-0.600643	2.7223	0.127352	0.244944
C13_A	D134_C	-0.0539328	-0.267144	4.95327	0.475677	0.619311
C13_A	D135_A	-0.113859	-0.408673	3.58927	0.299582	0.448947
C13_A	D135_C	-0.197312	0.549826	-2.78659	0.00793797	0.0313976
C13_A	D136_A1B	-0.313263	-0.779791	2.48925	0.0193529	0.0606973
C13_A	D137_C	-0.0558872	-0.102713	1.83786	0.878443	0.925935
C13_A	D139_C	0.0134922	-0.722447	-53.5455	0.00264948	0.0139458
C13_A	D141_C	0.0534028	0.760794	14.2463	0.00217341	0.0120569
C13_A	D142_A1B	-0.0301829	-0.554695	18.3778	0.0535264	0.129282
C13_A	D143_A1B	-0.300707	-0.487655	1.62169	0.469912	0.614365
C13_A	D143_C	-0.240024	-0.448787	1.86976	0.439187	0.584956
C13_A	D144_C	0.0646477	0.793356	12.272	0.000980749	0.00678179
C13_A	D145_A1B	-0.0997299	0.105396	-1.05681	0.50413	0.644636
C13_A	D145_C	0.0237593	0.644059	27.1077	0.0161443	0.0533877
C13_A	D146_C	-0.0382541	-0.312686	8.17392	0.354627	0.505891
C13_A	D147_A	-0.331475	-0.872058	2.63084	0.00121321	0.0078464
C13_A	D147_A1B	-0.356789	0.592565	-1.66083	0.000619435	0.00482211
C13_A	D147_C	-0.254853	-0.47692	1.87136	0.401742	0.549311
C13_A	D148_A	-0.111395	-0.483208	4.3378	0.177757	0.311649
C13_A	D148_A1B	-0.369325	-0.359037	0.972143	0.969296	0.981714
C13_A	D148_C	-0.204472	0.855511	-4.18399	1.4727e-06	5.21625e-05
C13_A	D149_C	-0.00468571	0.0494628	-10.5561	0.860413	0.91395
C13_A	D150_C	-0.0599456	0.349545	-5.83104	0.167902	0.298627
C13_A	D151_C	0.252705	0.50398	1.99434	0.336247	0.486639
C13_A	D152_A1B	-0.363327	-0.561777	1.5462	0.408485	0.555741
C13_A	D152_C	-0.254391	-0.750829	2.95148	0.0203717	0.0629877
C13_A	D153_C	0.147938	0.677476	4.57946	0.028398	0.081175
C13_A	D154_A	-0.0805704	0.611656	-7.59158	0.0101372	0.037758
C13_A	D154_A1B	0.0117745	-0.229897	-19.525	0.424973	0.571188
C13_A	D154_C	0.0563266	-0.49959	-8.86953	0.0495587	0.122653
C13_A	D155_A	-0.0421255	0.33539	-7.96168	0.204456	0.343246
C13_A	D155_A1B	0.000657528	-0.230891	-351.15	0.44418	0.589804
C13_A	D155_C	0.097654	-0.356109	-3.64664	0.126897	0.244176
C13_A	D156_C	-0.00688911	-0.0615588	8.93567	0.858989	0.913346
C13_A	D157_C	0.0299887	0.0268914	0.896718	0.991974	0.995121
C13_A	D158_C	0.0613968	0.0682688	1.11193	0.982133	0.989276
C13_A	D159_C	0.0829145	-0.0166398	-0.200687	0.746175	0.836722
C13_A	D160_A1B	0.0010299	-0.535679	-520.128	0.0518771	0.126553
C13_A	D162_C	0.217035	-0.374819	-1.727	0.0461185	0.116543
C13_A	D163_C	0.224486	-0.380076	-1.69309	0.0413885	0.10772
C13_A	D164_A1B	-0.0883473	-0.38039	4.30563	0.311411	0.460954
C13_A	D166_C	-0.0100627	0.117504	-11.6772	0.677602	0.786084
C13_A	D167_C	0.0100954	-0.0205758	-2.03813	0.920708	0.952878
C13_A	D169_A1B	-0.217901	0.0617016	-0.283163	0.358037	0.509251
C13_A	D169_C	-0.0216617	-0.204126	9.42338	0.54748	0.681256
C13_A	D170_A1B	-0.115623	-0.401842	3.47545	0.314892	0.464289
C13_A	D170_C	0.045074	-0.863132	-19.1492	1.17144e-05	0.000246343
C13_A	D171_A1B	0.146312	0.722049	4.93501	0.0131009	0.0455858
C13_A	D173_A	0.121482	-0.050951	-0.419412	0.574348	0.703968
C13_A	D173_C	0.0507487	-0.160592	-3.16445	0.489872	0.631964
C13_A	D174_C	0.0312396	-0.35057	-11.222	0.197254	0.334957
C13_A	D175_A1B	0.0960228	-0.620809	-6.46523	0.00759549	0.0303593
C13_A	D176_A	0.121278	-0.0578835	-0.477281	0.559522	0.691294
C13_A	D176_C	0.0566088	0.101834	1.7989	0.882571	0.928558
C13_A	D177_C	0.0507185	-0.51464	-10.147	0.0442987	0.113144
C13_A	D178_A1B	0.0911076	-0.621422	-6.82076	0.00789118	0.0312396
C13_A	D179_A	0.152858	-0.0320326	-0.209557	0.545882	0.679997
C13_A	D179_C	0.149247	-0.648265	-4.34358	0.00275214	0.0143602
C13_A	D180_C	0.0925449	-0.538964	-5.8238	0.0240097	0.07134
C13_A	D181_A1B	0.255198	-0.426121	-1.66977	0.0201335	0.0625143
C13_A	D182_A	0.0470345	-0.229448	-4.87828	0.362392	0.513274
C13_A	D182_C	-0.0622807	0.425315	-6.829	0.0937052	0.195422
C13_A	D183_C	-0.0736792	0.53153	-7.21412	0.0306554	0.0860162
C13_A	D184_A1B	-0.320728	-0.782321	2.43921	0.0196591	0.0613588
C13_A	D185_C	-0.0135646	-0.451372	33.2758	0.124916	0.24162
C13_A	D186_C	-0.0178092	-0.308352	17.3141	0.328824	0.478497
C13_A	D188_A	0.115648	0.518753	4.4856	0.136815	0.258177
C13_A	D188_A1B	-0.173619	-0.799125	4.60275	0.00280762	0.014571
C13_A	D188_C	-0.0683003	0.751884	-11.0085	0.000690479	0.00522354
C13_A	D189_C	-0.119341	-0.516167	4.32514	0.143154	0.266604
C13_A	D191_A	-0.181517	-0.269381	1.48406	0.763687	0.849295
C13_A	D191_C	-0.0882667	-0.736527	8.34433	0.00556384	0.0242812
C13_A	D192_C	-0.0753139	-0.0375106	0.498057	0.902042	0.940888
C13_A	D193_A1B	-0.075294	0.239525	-3.1812	0.299513	0.448921
C13_A	D193_C	-0.0919003	-0.494379	5.37951	0.144497	0.268047
C13_A	D194_A	-0.213574	0.762516	-3.57027	7.61749e-05	0.00102505
C13_A	D194_C	-0.020069	0.392461	-19.5556	0.158277	0.286078
C13_A	D195_C	0.037724	0.86806	23.0108	2.9438e-05	0.000500936
C13_A	D196_A1B	0.0173618	0.403967	23.2676	0.182273	0.317342
C13_A	D196_C	0.0283296	0.882439	31.149	1.04348e-05	0.000225712
C13_A	D197_C	-0.160302	0.0487131	-0.303883	0.494654	0.636517
C13_A	D198_C	-0.146727	0.302519	-2.06178	0.135433	0.256319
C13_A1B	C13_C	0.711399	0.988158	1.38904	5.8056e-08	4.95511e-06
C13_A1B	C101_A1B	-0.321516	-0.634563	1.97366	0.177361	0.311281
C13_A1B	C101_C	-0.476322	-0.552818	1.1606	0.735223	0.829039
C13_A1B	C102_A1B	-0.267474	-0.446229	1.66831	0.504151	0.644636
C13_A1B	C102_C	-0.404732	-0.455699	1.12593	0.839086	0.900052
C13_A1B	C103_A	-0.179474	-0.00293881	0.0163746	0.562422	0.693644
C13_A1B	C103_A1B	-0.374037	-0.34466	0.92146	0.912821	0.947867
C13_A1B	C103_C	-0.480499	-0.19841	0.412926	0.295227	0.444759
C13_A1B	C104_A	-0.436463	-0.422971	0.969088	0.957173	0.974112
C13_A1B	C104_A1B	-0.545684	-0.772493	1.41564	0.178841	0.313026
C13_A1B	C104_C	-0.499574	-0.814884	1.63116	0.0544514	0.130874
C13_A1B	C105_A1B	0.3498	-0.443946	-1.26914	0.0062665	0.026448
C13_A1B	C105_C	0.170324	-0.263737	-1.54844	0.151366	0.276949
C13_A1B	C106_A1B	0.435154	-0.427769	-0.983029	0.00273081	0.0142917
C13_A1B	C106_C	0.195009	-0.0674499	-0.34588	0.389653	0.538412
C13_A1B	C107_A1B	-0.0761368	0.32061	-4.21098	0.184846	0.320504
C13_A1B	C107_C	-0.239871	-0.363771	1.51653	0.657592	0.771048
C13_A1B	C108_A1B	-0.182691	-0.583018	3.19128	0.11759	0.23135
C13_A1B	C108_C	-0.314742	-0.563667	1.79089	0.310708	0.460266
C13_A1B	C109_A1B	-0.267806	-0.571517	2.13407	0.223301	0.365258
C13_A1B	C109_C	-0.456929	-0.743294	1.62671	0.131825	0.251351
C13_A1B	C110_A1B	0.188734	-0.402738	-2.13389	0.0449354	0.114217
C13_A1B	C110_C	-0.0211817	-0.277009	13.0778	0.392946	0.540772
C13_A1B	C111_A1B	-0.327879	0.496962	-1.51569	0.00405026	0.0191721
C13_A1B	C111_C	-0.360141	-0.289067	0.80265	0.796419	0.871235
C13_A1B	C112_A1B	-0.3725	-0.640558	1.71962	0.232661	0.376566
C13_A1B	C112_C	-0.424534	-0.598999	1.41096	0.439197	0.584956
C13_A1B	C113_A1B	-0.2354	-0.821398	3.48937	0.00279542	0.0145207
C13_A1B	C113_C	-0.0869036	-0.775693	8.9259	0.0021106	0.0118024
C13_A1B	C114_A1B	0.0528932	0.530649	10.0325	0.0807758	0.175137
C13_A1B	C114_C	-0.0402441	0.179602	-4.46282	0.471598	0.616195
C13_A1B	C115_A	0.342426	0.434791	1.26974	0.72367	0.820918
C13_A1B	C115_A1B	0.335624	0.661533	1.97105	0.147464	0.271773
C13_A1B	C115_C	0.262626	0.717443	2.73181	0.0398274	0.104866
C13_A1B	C116_A1B	-0.12019	-0.548147	4.56069	0.108236	0.217485
C13_A1B	C116_C	-0.265115	-0.626734	2.36401	0.131792	0.251314
C13_A1B	C117_A1B	0.11273	0.523487	4.64371	0.128903	0.247362
C13_A1B	C117_C	0.399093	-0.155968	-0.390805	0.059894	0.140021
C13_A1B	C118_A1B	0.194702	0.491019	2.52191	0.269626	0.418122
C13_A1B	C118_C	0.382722	-0.141892	-0.370743	0.0763705	0.167767
C13_A1B	C126_A	-0.3871	0.482019	-1.24521	0.00243825	0.0130746
C13_A1B	C126_A1B	-0.3588	0.733337	-2.04386	2.08423e-05	0.000380422
C13_A1B	C126_C	-0.413054	0.222801	-0.539399	0.0307055	0.0861011
C13_A1B	C127_A	0.120291	0.683484	5.68194	0.0203722	0.0629877
C13_A1B	C127_A1B	-0.209629	0.384466	-1.83403	0.0448877	0.114129
C13_A1B	C127_C	0.166796	-0.508003	-3.04565	0.0180918	0.0579369
C13_A1B	C128_A1B	-0.401607	-0.323783	0.806218	0.770996	0.8542
C13_A1B	C128_C	-0.466575	-0.234391	0.502365	0.386512	0.535519
C13_A1B	D14-1_A	-0.142351	0.0618034	-0.434162	0.505466	0.645477
C13_A1B	D14-1_C	-0.249004	0.351845	-1.41301	0.0435792	0.111868
C13_A1B	D14-2_C	-0.264465	-0.674263	2.54953	0.0755577	0.166588
C13_A1B	D14-3_A1B	-0.149322	-0.440628	2.95085	0.295218	0.444759
C13_A1B	D14-3_C	-0.262535	-0.157806	0.601084	0.721866	0.81972
C13_A1B	D15-1_A	-0.310501	-0.616684	1.98609	0.195913	0.33337
C13_A1B	D15-1_C	-0.242776	-0.628018	2.58682	0.111511	0.222369
C13_A1B	D15-2_C	-0.299008	-0.440195	1.47218	0.594496	0.721078
C13_A1B	D15-3_A1B	-0.158418	-0.612686	3.86752	0.0724968	0.161469
C13_A1B	D15-3_C	-0.276961	-0.665028	2.40116	0.0931582	0.194655
C13_A1B	D16-1_A	-0.143354	0.310696	-2.16733	0.130757	0.249836
C13_A1B	D16-1_C	0.0254041	-0.718008	-28.2634	0.00257435	0.0136329
C13_A1B	D16-2_C	-0.117916	0.425657	-3.60983	0.0629432	0.145642
C13_A1B	D16-3_A1B	-0.0605251	0.486909	-8.04474	0.0544751	0.130907
C13_A1B	D16-3_C	-0.0339538	0.372782	-10.9791	0.167228	0.297802
C13_A1B	D17-1_A	-0.0889391	0.328175	-3.68989	0.162941	0.292225
C13_A1B	D17-1_C	-0.255985	0.0960572	-0.375245	0.245127	0.390636
C13_A1B	D17-2_C	-0.235891	0.566719	-2.40246	0.0041606	0.019558
C13_A1B	D17-3_A1B	-0.247457	-0.53395	2.15774	0.265748	0.414273
C13_A1B	D102_A	-0.212854	-0.367133	1.72481	0.583523	0.712143
C13_A1B	D103_C	-0.230801	0.449346	-1.9469	0.0196508	0.0613559
C13_A1B	D104_A1B	-0.253401	0.190009	-0.749836	0.142975	0.26636
C13_A1B	D105_A	-0.171227	-0.775519	4.52918	0.00520063	0.0230784
C13_A1B	D106_C	0.246151	0.738255	2.9992	0.0240467	0.0714134
C13_A1B	D107_A1B	0.134059	0.767026	5.72157	0.00437446	0.0202621
C13_A1B	D108_C	-0.477937	-0.763651	1.59781	0.115811	0.228677
C13_A1B	D109_C	-0.26274	0.622083	-2.36768	0.00120877	0.00783238
C13_A1B	D110_A1B	-0.4241	-0.735568	1.73442	0.113231	0.224742
C13_A1B	D112_C	-0.244974	-0.842901	3.44077	0.00145458	0.00897044
C13_A1B	D113_C	-0.149316	0.865508	-5.79646	1.98315e-06	6.55684e-05
C13_A1B	D114_A1B	-0.187077	-0.824151	4.40541	0.00146658	0.0090284
C13_A1B	D116_C	-0.407185	-0.242077	0.594514	0.547733	0.681472
C13_A1B	D117_A	-0.307911	-0.765059	2.48467	0.0251348	0.0739127
C13_A1B	D117_C	-0.490163	-0.374657	0.764351	0.643902	0.760896
C13_A1B	D118_A1B	-0.321014	-0.00870243	0.0271092	0.29296	0.442686
C13_A1B	D119_C	-0.242415	-0.220998	0.911649	0.941449	0.964557
C13_A1B	D121_C	-0.0872754	-0.75206	8.61709	0.00386813	0.0185166
C13_A1B	D123_C	0.150762	-0.871229	-5.77885	1.32852e-06	4.92564e-05
C13_A1B	D125_C	-0.252878	0.796911	-3.15137	1.20739e-05	0.000251913
C13_A1B	D126_A1B	-0.258337	0.314462	-1.21726	0.0556197	0.133015
C13_A1B	D127_A	-0.237144	-0.121488	0.512298	0.697802	0.801444
C13_A1B	D128_C	-0.209063	0.54366	-2.60045	0.00767748	0.0306236
C13_A1B	D129_A1B	-0.244217	-0.498227	2.0401	0.334028	0.484332
C13_A1B	D130_C	-0.477187	-0.545765	1.14371	0.762823	0.84866
C13_A1B	D131_C	-0.263613	0.200165	-0.759315	0.124888	0.24162
C13_A1B	D132_A1B	-0.458974	-0.535739	1.16725	0.740277	0.832676
C13_A1B	D134_C	-0.401005	-0.254625	0.634966	0.593481	0.720053
C13_A1B	D135_A	-0.349265	-0.297565	0.851974	0.851316	0.90813
C13_A1B	D135_C	-0.511581	0.610518	-1.19339	3.53037e-05	0.000575019
C13_A1B	D136_A1B	-0.401162	-0.728327	1.81554	0.104602	0.212118
C13_A1B	D137_C	-0.303121	-0.0733524	0.24199	0.437102	0.582903
C13_A1B	D139_C	-0.0818924	-0.748547	9.14062	0.00397383	0.0188874
C13_A1B	D141_C	-0.228013	0.795047	-3.48686	1.91916e-05	0.000358113
C13_A1B	D142_A1B	-0.24689	-0.461398	1.86884	0.422844	0.569126
C13_A1B	D143_A1B	-0.385791	-0.477643	1.23808	0.713654	0.813047
C13_A1B	D143_C	-0.537569	-0.44849	0.834293	0.701967	0.804369
C13_A1B	D144_C	-0.196254	0.782875	-3.9891	4.87543e-05	0.000741159
C13_A1B	D145_A1B	-0.247512	0.142625	-0.576235	0.198359	0.335995
C13_A1B	D145_C	-0.222986	0.669231	-3.00122	0.000772729	0.00569912
C13_A1B	D146_C	-0.0457645	-0.326887	7.1428	0.340807	0.49158
C13_A1B	D147_A	-0.150641	-0.815709	5.41493	0.00128489	0.00819721
C13_A1B	D147_A1B	-0.163813	0.577175	-3.52337	0.00753123	0.0301718
C13_A1B	D147_C	-0.275915	-0.447113	1.62047	0.520887	0.658694
C13_A1B	D148_A	-0.270187	-0.352066	1.30304	0.768422	0.852489
C13_A1B	D148_A1B	-0.271418	-0.322953	1.18987	0.854408	0.910256
C13_A1B	D148_C	-0.354998	0.859335	-2.42067	6.92268e-08	5.65222e-06
C13_A1B	D149_C	-0.130775	0.0994825	-0.760715	0.45282	0.598455
C13_A1B	D150_C	-0.243676	0.410261	-1.68364	0.0263103	0.0764387
C13_A1B	D151_C	0.421325	0.537743	1.27632	0.622582	0.743839
C13_A1B	D152_A1B	-0.29112	-0.557771	1.91595	0.284511	0.434021
C13_A1B	D152_C	-0.280519	-0.746352	2.66061	0.02816	0.0806274
C13_A1B	D153_C	-0.117773	0.691744	-5.87355	0.00165247	0.00986206
C13_A1B	D154_A	-0.126819	0.591858	-4.66696	0.00873853	0.0337413
C13_A1B	D154_A1B	-0.114053	-0.26142	2.29209	0.619358	0.741056
C13_A1B	D154_C	-0.240031	-0.527659	2.19829	0.266954	0.415552
C13_A1B	D155_A	-0.098501	0.292886	-2.97343	0.193672	0.330762
C13_A1B	D155_A1B	-0.0832736	-0.265159	3.18419	0.541418	0.676131
C13_A1B	D155_C	-0.199663	-0.410391	2.05542	0.448226	0.593686
C13_A1B	D156_C	0.241227	-0.041441	-0.171793	0.35077	0.50183
C13_A1B	D157_C	0.27007	0.0475405	0.17603	0.456692	0.601783
C13_A1B	D158_C	0.180905	-0.0212618	-0.11753	0.507591	0.647273
C13_A1B	D159_C	0.184069	-0.105126	-0.571126	0.343835	0.49488
C13_A1B	D160_A1B	0.00713771	-0.568393	-79.6323	0.0342839	0.0937912
C13_A1B	D162_C	0.14804	-0.356582	-2.40869	0.0902154	0.190082
C13_A1B	D163_C	0.111187	-0.344788	-3.10097	0.126272	0.243415
C13_A1B	D164_A1B	0.117388	-0.548502	-4.67255	0.0171982	0.0557804
C13_A1B	D166_C	0.132769	0.167545	1.26192	0.908076	0.945124
C13_A1B	D167_C	0.0606293	0.0544951	0.898824	0.984065	0.990387
C13_A1B	D169_A1B	-0.0411311	0.0350399	-0.851906	0.804673	0.876547
C13_A1B	D169_C	-0.0351307	-0.223509	6.36222	0.532817	0.668993
C13_A1B	D170_A1B	-0.0140524	-0.408991	29.1048	0.172549	0.304928
C13_A1B	D170_C	-0.0395642	-0.854664	21.602	6.2488e-05	0.000890032
C13_A1B	D171_A1B	0.295095	0.723092	2.45037	0.047775	0.119376
C13_A1B	D173_A	-0.147145	0.029386	-0.199708	0.564361	0.695197
C13_A1B	D173_C	-0.309087	-0.0463115	0.149833	0.375333	0.524907
C13_A1B	D174_C	-0.290033	-0.358145	1.23484	0.804811	0.876607
C13_A1B	D175_A1B	-0.227232	-0.533368	2.34724	0.238069	0.382932
C13_A1B	D176_A	-0.153525	0.02458	-0.160105	0.560599	0.692427
C13_A1B	D176_C	-0.299102	0.214959	-0.718681	0.0872969	0.185257
C13_A1B	D177_C	-0.283627	-0.518261	1.82726	0.359556	0.510743
C13_A1B	D178_A1B	-0.235898	-0.533478	2.26148	0.249893	0.396198
C13_A1B	D179_A	-0.130641	0.0403874	-0.309148	0.577179	0.706595
C13_A1B	D179_C	-0.184725	-0.54272	2.93799	0.171746	0.303849
C13_A1B	D180_C	-0.265377	-0.572334	2.15668	0.218614	0.360029
C13_A1B	D181_A1B	-0.0704767	-0.352731	5.00493	0.333582	0.483828
C13_A1B	D182_A	-0.181134	-0.20858	1.15153	0.926231	0.955799
C13_A1B	D182_C	-0.34474	0.400329	-1.16125	0.0110051	0.0400563
C13_A1B	D183_C	-0.211958	0.585546	-2.76256	0.00403495	0.0191152
C13_A1B	D184_A1B	-0.352918	-0.748305	2.12034	0.0514044	0.125841
C13_A1B	D185_C	-0.420914	-0.437174	1.03863	0.948434	0.969216
C13_A1B	D186_C	-0.419775	-0.304036	0.724282	0.664952	0.776224
C13_A1B	D188_A	-0.096263	0.598364	-6.21593	0.0106373	0.0390199
C13_A1B	D188_A1B	-0.287382	-0.749081	2.60657	0.028458	0.0812761
C13_A1B	D188_C	-0.35683	0.790328	-2.21486	2.71939e-06	8.37043e-05
C13_A1B	D189_C	-0.358905	-0.506685	1.41175	0.553414	0.686282
C13_A1B	D191_A	-0.117484	-0.361143	3.07397	0.398514	0.546144
C13_A1B	D191_C	0.04381	-0.804908	-18.3727	0.000175367	0.00189901
C13_A1B	D192_C	-0.0215032	-0.147146	6.84302	0.680922	0.788568
C13_A1B	D193_A1B	-0.0479634	0.147731	-3.08008	0.523019	0.660733
C13_A1B	D193_C	0.0234133	-0.594871	-25.4074	0.0214803	0.0655145
C13_A1B	D194_A	-0.343508	0.770434	-2.24284	7.58885e-06	0.00017859
C13_A1B	D194_C	-0.10191	0.454592	-4.4607	0.0544183	0.130825
C13_A1B	D195_C	-0.241789	0.837944	-3.4656	2.12917e-06	6.86985e-05
C13_A1B	D196_A1B	-0.0319926	0.443446	-13.8609	0.0989065	0.203608
C13_A1B	D196_C	-0.219911	0.878767	-3.99601	2.31203e-07	1.377e-05
C13_A1B	D197_C	0.0684077	-0.0127297	-0.186086	0.792051	0.868599
C13_A1B	D198_C	0.026637	0.250741	9.41327	0.456306	0.60132
C13_C	C101_A1B	-0.367243	-0.658164	1.79217	0.189485	0.326056
C13_C	C101_C	-0.681682	-0.593524	0.870675	0.628357	0.748693
C13_C	C102_A1B	-0.318492	-0.440473	1.38299	0.642964	0.760097
C13_C	C102_C	-0.608618	-0.496907	0.816452	0.600149	0.725308
C13_C	C103_A	-0.221488	-0.0296609	0.133916	0.525702	0.662979
C13_C	C103_A1B	-0.228965	-0.371881	1.62418	0.609264	0.732861
C13_C	C103_C	-0.644507	-0.217806	0.337941	0.0772396	0.169263
C13_C	C104_A	-0.640164	-0.447562	0.699136	0.369049	0.518847
C13_C	C104_A1B	-0.617614	-0.812116	1.31492	0.181153	0.315832
C13_C	C104_C	-0.808715	-0.840366	1.03914	0.747731	0.837603
C13_C	C105_A1B	0.303483	-0.519672	-1.71236	0.00390586	0.0186356
C13_C	C105_C	0.455516	-0.335673	-0.736907	0.00635992	0.0267034
C13_C	C106_A1B	0.473814	-0.510214	-1.07683	0.00046842	0.00389402
C13_C	C106_C	0.545812	-0.14332	-0.262582	0.0140652	0.0480753
C13_C	C107_A1B	-0.156099	0.411451	-2.63583	0.0536073	0.12934
C13_C	C107_C	-0.27343	-0.413887	1.51369	0.604232	0.728977
C13_C	C108_A1B	-0.174826	-0.586051	3.3522	0.108211	0.217485
C13_C	C108_C	-0.370452	-0.608144	1.64163	0.303587	0.453075
C13_C	C109_A1B	0.0265731	-0.605102	-22.7712	0.0181978	0.0581653
C13_C	C109_C	-0.277387	-0.768458	2.77035	0.0175755	0.0566658
C13_C	C110_A1B	0.145856	-0.478474	-3.28046	0.030203	0.0849937
C13_C	C110_C	0.175892	-0.347806	-1.97738	0.0793321	0.172648
C13_C	C111_A1B	-0.441134	0.584225	-1.32437	0.000209328	0.00217209
C13_C	C111_C	-0.650894	-0.223111	0.342776	0.0743359	0.164475
C13_C	C112_A1B	-0.403175	-0.659447	1.63564	0.237003	0.38164
C13_C	C112_C	-0.681784	-0.609941	0.894625	0.688322	0.794386
C13_C	C113_A1B	-0.233606	-0.841366	3.60165	0.00134781	0.00848653
C13_C	C113_C	-0.322676	-0.824109	2.55398	0.00674472	0.0278022
C13_C	C114_A1B	-0.128141	0.551544	-4.30419	0.0150148	0.0505268
C13_C	C114_C	-0.0205653	0.142832	-6.94531	0.593729	0.720253
C13_C	C115_A	0.555368	0.427811	0.77032	0.583636	0.712182
C13_C	C115_A1B	0.648132	0.684515	1.05613	0.831703	0.895169
C13_C	C115_C	0.648267	0.729203	1.12485	0.615614	0.738322
C13_C	C116_A1B	-0.439605	-0.573792	1.30525	0.556053	0.688053
C13_C	C116_C	-0.584586	-0.677062	1.15819	0.616644	0.738877
C13_C	C117_A1B	0.0493415	0.598857	12.137	0.037225	0.099747
C13_C	C117_C	0.690563	-0.204727	-0.296464	0.000605677	0.00474254
C13_C	C118_A1B	0.108403	0.566944	5.22999	0.0830148	0.178268
C13_C	C118_C	0.702998	-0.188339	-0.267908	0.000556072	0.00444423
C13_C	C126_A	-0.111056	0.425357	-3.83013	0.0663804	0.1513
C13_C	C126_A1B	-0.131876	0.722577	-5.47922	0.000690624	0.00522354
C13_C	C126_C	-0.326193	0.161318	-0.494548	0.103786	0.210808
C13_C	C127_A	-0.21676	0.761329	-3.51231	7.56487e-05	0.00101985
C13_C	C127_A1B	0.00630001	0.457643	72.6416	0.113265	0.224773
C13_C	C127_C	-0.192667	-0.468175	2.42998	0.310345	0.459966
C13_C	C128_A1B	-0.35322	-0.34094	0.965234	0.963861	0.978033
C13_C	C128_C	-0.691919	-0.231834	0.335059	0.0457864	0.115838
C13_C	D14-1_A	-0.241054	0.0979303	-0.406258	0.264097	0.412587
C13_C	D14-1_C	-0.444167	0.391614	-0.881683	0.00383103	0.0183791
C13_C	D14-2_C	-0.468152	-0.722003	1.54224	0.189725	0.326232
C13_C	D14-3_A1B	-0.319508	-0.422435	1.32214	0.698044	0.801585
C13_C	D14-3_C	-0.466447	-0.156611	0.335754	0.25931	0.407099
C13_C	D15-1_A	-0.417221	-0.61407	1.47181	0.378986	0.528416
C13_C	D15-1_C	-0.400721	-0.608377	1.5182	0.360416	0.511381
C13_C	D15-2_C	-0.437022	-0.473436	1.08332	0.881477	0.927896
C13_C	D15-3_A1B	-0.416667	-0.599256	1.43821	0.420321	0.566995
C13_C	D15-3_C	-0.432754	-0.6695	1.54707	0.260756	0.40881
C13_C	D16-1_A	-0.136127	0.335777	-2.46664	0.114543	0.226779
C13_C	D16-1_C	0.0289451	-0.692829	-23.936	0.00419335	0.0196462
C13_C	D16-2_C	-0.0795923	0.440614	-5.53589	0.0728553	0.162065
C13_C	D16-3_A1B	-0.131096	0.531832	-4.05681	0.0187111	0.0593224
C13_C	D16-3_C	-0.00990293	0.407454	-41.1448	0.151055	0.276706
C13_C	D17-1_A	-0.00374123	0.35898	-95.9524	0.218186	0.359523
C13_C	D17-1_C	-0.146534	0.0230709	-0.157444	0.579686	0.708505
C13_C	D17-2_C	-0.00556269	0.635571	-114.256	0.0141211	0.0482325
C13_C	D17-3_A1B	-0.0117162	-0.535094	45.6712	0.0574163	0.135832
C13_C	D102_A	-0.248677	-0.401682	1.61528	0.577512	0.706772
C13_C	D103_C	-0.45012	0.440531	-0.978698	0.00188387	0.0108626
C13_C	D104_A1B	-0.0738993	0.204505	-2.76734	0.361046	0.512022
C13_C	D105_A	-0.138991	-0.797659	5.73894	0.00200068	0.0113151
C13_C	D106_C	0.0962184	0.751596	7.81136	0.00429026	0.0200032
C13_C	D107_A1B	0.288011	0.82097	2.85048	0.00508223	0.0226512
C13_C	D108_C	-0.626211	-0.794156	1.26819	0.259557	0.407396
C13_C	D109_C	-0.374034	0.629841	-1.68391	0.000232529	0.00234974
C13_C	D110_A1B	-0.532781	-0.782601	1.4689	0.137189	0.258684
C13_C	D112_C	-0.225388	-0.881465	3.91088	0.000182926	0.00196135
C13_C	D113_C	-0.292125	0.911528	-3.12034	2.48481e-09	4.74943e-07
C13_C	D114_A1B	-0.4408	-0.876641	1.98875	0.00396227	0.0188479
C13_C	D116_C	-0.546005	-0.265223	0.485752	0.268543	0.416948
C13_C	D117_A	-0.310063	-0.799017	2.57695	0.0118752	0.0423984
C13_C	D117_C	-0.539584	-0.358442	0.664293	0.458445	0.603589
C13_C	D118_A1B	0.0239743	-0.0566083	-2.36121	0.793546	0.869571
C13_C	D119_C	-0.253846	-0.297221	1.17087	0.878907	0.926182
C13_C	D121_C	-0.0062139	-0.805766	129.671	0.000321187	0.00297345
C13_C	D123_C	0.302451	-0.909528	-3.00719	2.50355e-09	4.74943e-07
C13_C	D125_C	-0.462952	0.838158	-1.81046	2.56773e-08	2.62545e-06
C13_C	D126_A1B	-0.0856279	0.332764	-3.88616	0.161173	0.290076
C13_C	D127_A	-0.281567	-0.167527	0.594983	0.696345	0.800141
C13_C	D128_C	-0.428745	0.556628	-1.29827	0.000423299	0.00361217
C13_C	D129_A1B	-0.0881733	-0.503929	5.71521	0.130351	0.249279
C13_C	D130_C	-0.608801	-0.602295	0.989313	0.973404	0.98421
C13_C	D131_C	-0.395513	0.162068	-0.409766	0.0590148	0.138394
C13_C	D132_A1B	-0.544744	-0.58607	1.07586	0.843636	0.902928
C13_C	D134_C	-0.536874	-0.310027	0.577468	0.364959	0.515723
C13_C	D135_A	-0.389146	-0.357827	0.919519	0.905968	0.943479
C13_C	D135_C	-0.558912	0.655529	-1.17287	4.31422e-06	0.000115429
C13_C	D136_A1B	-0.0958115	-0.778815	8.12862	0.00213591	0.0118904
C13_C	D137_C	-0.335155	-0.149133	0.444967	0.51975	0.657888
C13_C	D139_C	0.0377317	-0.787239	-20.8641	0.000349302	0.00314249
C13_C	D141_C	-0.440196	0.847329	-1.92489	2.42516e-08	2.51189e-06
C13_C	D142_A1B	-0.096464	-0.464892	4.81933	0.186834	0.323274
C13_C	D143_A1B	-0.314955	-0.545717	1.73268	0.352979	0.50412
C13_C	D143_C	-0.562617	-0.481009	0.85495	0.715403	0.814186
C13_C	D144_C	-0.226552	0.819394	-3.6168	6.91961e-06	0.000165639
C13_C	D145_A1B	0.0180481	0.142596	7.90087	0.683761	0.790604
C13_C	D145_C	-0.38585	0.704156	-1.82495	3.16109e-05	0.000526072
C13_C	D146_C	0.20921	-0.387218	-1.85086	0.0439281	0.112518
C13_C	D147_A	-0.0536582	-0.84503	15.7484	0.000120662	0.00144321
C13_C	D147_A1B	0.257203	0.554107	2.15436	0.241176	0.386677
C13_C	D147_C	-0.08137	-0.484408	5.95315	0.146743	0.270979
C13_C	D148_A	-0.243265	-0.418785	1.72152	0.52058	0.658642
C13_C	D148_A1B	0.127789	-0.393807	-3.0817	0.0770796	0.169041
C13_C	D148_C	-0.221976	0.894894	-4.0315	5.80035e-08	4.95511e-06
C13_C	D149_C	-0.135758	0.0114052	-0.0840112	0.631016	0.750666
C13_C	D150_C	-0.297207	0.334278	-1.12473	0.033789	0.0927291
C13_C	D151_C	0.508115	0.602175	1.18511	0.658112	0.77145
C13_C	D152_A1B	-0.251021	-0.636971	2.53753	0.107097	0.215846
C13_C	D152_C	-0.128682	-0.788713	6.12915	0.00231984	0.0126392
C13_C	D153_C	-0.355874	0.675244	-1.89742	0.000108975	0.00134125
C13_C	D154_A	-0.142451	0.598652	-4.2025	0.00677038	0.0278683
C13_C	D154_A1B	-0.410198	-0.341898	0.833496	0.796146	0.871078
C13_C	D154_C	-0.492483	-0.596937	1.2121	0.628631	0.748956
C13_C	D155_A	-0.112333	0.276289	-2.45954	0.198241	0.335881
C13_C	D155_A1B	-0.355374	-0.341845	0.961929	0.960139	0.97585
C13_C	D155_C	-0.401327	-0.474734	1.18291	0.767926	0.852135
C13_C	D156_C	0.270078	0.0263198	0.0974525	0.41605	0.563033
C13_C	D157_C	0.288955	0.119018	0.411891	0.563866	0.694736
C13_C	D158_C	0.416077	-0.0871801	-0.209529	0.0852502	0.182002
C13_C	D159_C	0.4101	-0.170903	-0.416735	0.0483728	0.120489
C13_C	D160_A1B	0.0465193	-0.521414	-11.2085	0.0425971	0.109994
C13_C	D162_C	0.0476318	-0.420143	-8.82065	0.107824	0.216907
C13_C	D163_C	0.000819996	-0.428118	-522.097	0.136861	0.258208
C13_C	D164_A1B	0.15752	-0.55248	-3.50737	0.0112859	0.0408731
C13_C	D166_C	0.0224161	0.235505	10.5061	0.480126	0.623292
C13_C	D167_C	-0.0471566	0.109459	-2.32119	0.610209	0.733846
C13_C	D169_A1B	0.1684	-0.0293326	-0.174184	0.517669	0.656074
C13_C	D169_C	-0.107743	-0.284088	2.63672	0.550529	0.683729
C13_C	D170_A1B	0.114355	-0.488	-4.2674	0.0353996	0.0958677
C13_C	D170_C	-0.0663038	-0.874329	13.1867	3.05694e-05	0.000512359
C13_C	D171_A1B	0.237265	0.769208	3.24197	0.0117407	0.042056
C13_C	D173_A	-0.219784	0.0541045	-0.246171	0.367698	0.517951
C13_C	D173_C	-0.488201	-0.0385662	0.0789966	0.108125	0.21735
C13_C	D174_C	-0.426463	-0.369368	0.866119	0.825669	0.891157
C13_C	D175_A1B	-0.383862	-0.534435	1.39226	0.533776	0.66981
C13_C	D176_A	-0.226853	0.0487397	-0.214852	0.364153	0.514751
C13_C	D176_C	-0.485121	0.23252	-0.479304	0.0128681	0.0449257
C13_C	D177_C	-0.43556	-0.537231	1.23343	0.664815	0.776168
C13_C	D178_A1B	-0.396116	-0.534867	1.35028	0.563728	0.694664
C13_C	D179_A	-0.269158	0.088516	-0.328862	0.236611	0.381187
C13_C	D179_C	-0.429207	-0.541334	1.26124	0.633073	0.752014
C13_C	D180_C	-0.509806	-0.629547	1.23488	0.563082	0.694102
C13_C	D181_A1B	-0.266324	-0.318121	1.19449	0.854138	0.910037
C13_C	D182_A	-0.100843	-0.294008	2.9155	0.512639	0.651493
C13_C	D182_C	-0.406228	0.347488	-0.855402	0.0100086	0.0373836
C13_C	D183_C	-0.126841	0.646066	-5.09353	0.00364044	0.0177391
C13_C	D184_A1B	-0.293147	-0.809753	2.76228	0.00747405	0.0299841
C13_C	D185_C	-0.59377	-0.471638	0.794312	0.578304	0.707138
C13_C	D186_C	-0.59768	-0.344325	0.576102	0.283437	0.432847
C13_C	D188_A	-0.0847403	0.631818	-7.45593	0.00711502	0.0289512
C13_C	D188_A1B	-0.18654	-0.803382	4.30676	0.00285153	0.014746
C13_C	D188_C	-0.419956	0.796795	-1.89733	6.06813e-07	2.78445e-05
C13_C	D189_C	-0.373059	-0.582436	1.56125	0.373622	0.523457
C13_C	D191_A	-0.110762	-0.380473	3.43505	0.347675	0.49878
C13_C	D191_C	0.107107	-0.81017	-7.56408	6.12808e-05	0.000880045
C13_C	D192_C	0.0729197	-0.151686	-2.08017	0.463489	0.608526
C13_C	D193_A1B	-0.100676	0.141826	-1.40874	0.428842	0.574753
C13_C	D193_C	0.107141	-0.597486	-5.57666	0.0097201	0.0365143
C13_C	D194_A	-0.325052	0.832122	-2.55997	6.61301e-07	2.97945e-05
C13_C	D194_C	-0.344133	0.531592	-1.54473	0.00202516	0.0114238
C13_C	D195_C	-0.390777	0.862496	-2.20713	2.58152e-08	2.62545e-06
C13_C	D196_A1B	-0.0929158	0.514947	-5.54209	0.0315335	0.0879432
C13_C	D196_C	-0.425291	0.911628	-2.14354	1.03565e-10	4.74999e-08
C13_C	D197_C	0.273245	-0.0936943	-0.342895	0.224458	0.366496
C13_C	D198_C	0.271994	0.180678	0.664272	0.75458	0.842994
C101_A1B	C101_C	0.504673	0.90093	1.78517	0.00278429	0.0144758
C101_A1B	C102_A1B	0.988616	0.917459	0.928024	0.00106232	0.00714419
C101_A1B	C102_C	0.456381	0.861231	1.88709	0.00896265	0.0343552
C101_A1B	C103_A	0.443795	0.599357	1.35053	0.484968	0.627723
C101_A1B	C103_A1B	0.740438	0.873122	1.1792	0.200344	0.338205
C101_A1B	C103_C	0.514403	0.80038	1.55594	0.0848812	0.181348
C101_A1B	C104_A	0.576515	0.746964	1.29565	0.316266	0.465999
C101_A1B	C104_A1B	0.844835	0.909182	1.07616	0.355118	0.506353
C101_A1B	C104_C	0.555169	0.910158	1.63942	0.00339954	0.0168341
C101_A1B	C105_A1B	0.0459762	0.521737	11.348	0.0838611	0.179632
C101_A1B	C105_C	-0.325699	0.404678	-1.24249	0.0127828	0.0446845
C101_A1B	C106_A1B	-0.0676267	0.580785	-8.58809	0.017626	0.0567867
C101_A1B	C106_C	-0.281944	0.360945	-1.2802	0.0302381	0.085051
C101_A1B	C107_A1B	0.861981	-0.264247	-0.306558	3.3927e-07	1.83237e-05
C101_A1B	C107_C	0.22561	0.682499	3.02513	0.0499088	0.123256
C101_A1B	C108_A1B	0.703295	0.853335	1.21334	0.200475	0.338294
C101_A1B	C108_C	0.178609	0.775162	4.34	0.00566225	0.0245541
C101_A1B	C109_A1B	-0.214069	0.805396	-3.76231	1.56086e-05	0.000304316
C101_A1B	C109_C	0.377326	0.781877	2.07215	0.03402	0.0932453
C101_A1B	C110_A1B	0.589699	0.655895	1.11226	0.725081	0.821759
C101_A1B	C110_C	-0.03638	0.569306	-15.6489	0.0266883	0.0772106
C101_A1B	C111_A1B	0.876577	-0.376164	-0.429129	1.20089e-08	1.51338e-06
C101_A1B	C111_C	0.43973	0.318128	0.723463	0.644166	0.761052
C101_A1B	C112_A1B	0.805227	0.914834	1.13612	0.150474	0.275928
C101_A1B	C112_C	0.453378	0.895471	1.97511	0.00183896	0.0106854
C101_A1B	C113_A1B	0.669417	0.814038	1.21604	0.285393	0.434883
C101_A1B	C113_C	0.274982	0.765904	2.78529	0.01814	0.0580233
C101_A1B	C114_A1B	0.473295	-0.321778	-0.679868	0.00592985	0.025388
C101_A1B	C114_C	0.164133	0.161396	0.983324	0.99272	0.995697
C101_A1B	C115_A	-0.168863	-0.0233007	0.137986	0.632902	0.751959
C101_A1B	C115_A1B	-0.295476	-0.313484	1.06095	0.948642	0.96932
C101_A1B	C115_C	-0.318134	-0.292886	0.920636	0.927989	0.956932
C101_A1B	C116_A1B	0.563399	0.273298	0.485087	0.246166	0.391609
C101_A1B	C116_C	0.438962	0.482296	1.09872	0.858275	0.912866
C101_A1B	C117_A1B	0.437072	-0.71808	-1.64293	8.4618e-06	0.000192801
C101_A1B	C117_C	-0.520601	0.281385	-0.540501	0.00493293	0.0221427
C101_A1B	C118_A1B	0.461547	-0.695715	-1.50735	1.04543e-05	0.000225851
C101_A1B	C118_C	-0.495187	0.258989	-0.523013	0.00874625	0.0337458
C101_A1B	C126_A	0.537042	0.20161	0.375409	0.199251	0.336916
C101_A1B	C126_A1B	0.433045	-0.0734067	-0.169513	0.0813003	0.175945
C101_A1B	C126_C	0.268666	0.371445	1.38255	0.7098	0.809822
C101_A1B	C127_A	0.468133	-0.589251	-1.25873	0.000121629	0.00144889
C101_A1B	C127_A1B	-0.31585	-0.478008	1.5134	0.530331	0.666883
C101_A1B	C127_C	0.194981	0.17676	0.906549	0.951163	0.970604
C101_A1B	C128_A1B	0.858796	0.844328	0.983154	0.864268	0.916434
C101_A1B	C128_C	0.557126	0.757021	1.3588	0.242001	0.3875
C101_A1B	D14-1_A	0.64524	-0.0906965	-0.140562	0.00536204	0.0236259
C101_A1B	D14-1_C	0.702298	0.0804866	0.114605	0.0102469	0.0380454
C101_A1B	D14-2_C	0.616173	0.895142	1.45274	0.0180908	0.0579369
C101_A1B	D14-3_A1B	0.586344	0.376078	0.641394	0.369415	0.519118
C101_A1B	D14-3_C	0.691541	0.663357	0.959245	0.865696	0.91756
C101_A1B	D15-1_A	-0.193282	0.679081	-3.51343	0.000899472	0.0063485
C101_A1B	D15-1_C	0.134346	0.708792	5.27586	0.0149958	0.0504823
C101_A1B	D15-2_C	0.0971286	0.684837	7.05083	0.0162283	0.053599
C101_A1B	D15-3_A1B	0.0386876	0.550483	14.2289	0.0596538	0.13968
C101_A1B	D15-3_C	0.123673	0.871289	7.04508	8.15321e-05	0.00107663
C101_A1B	D16-1_A	-0.55131	-0.21987	0.398814	0.197933	0.335537
C101_A1B	D16-1_C	-0.498191	0.546803	-1.09758	0.000165486	0.00182613
C101_A1B	D16-2_C	-0.345256	-0.280039	0.811105	0.814445	0.883208
C101_A1B	D16-3_A1B	-0.41737	-0.469687	1.12535	0.832521	0.895773
C101_A1B	D16-3_C	-0.493321	-0.232306	0.470902	0.32418	0.473606
C101_A1B	D17-1_A	0.54115	-0.336211	-0.621289	0.00192873	0.0110373
C101_A1B	D17-1_C	0.474862	0.392406	0.826359	0.74141	0.833045
C101_A1B	D17-2_C	0.413817	-0.614226	-1.48429	0.000176158	0.00190639
C101_A1B	D17-3_A1B	0.28009	0.401454	1.4333	0.655214	0.768986
C101_A1B	D102_A	0.418497	0.851276	2.03413	0.00818295	0.0321386
C101_A1B	D103_C	0.426162	0.124602	0.292381	0.284304	0.433828
C101_A1B	D104_A1B	0.626655	0.493499	0.787513	0.526417	0.663688
C101_A1B	D105_A	-0.0390162	0.592418	-15.1839	0.0193963	0.0608114
C101_A1B	D106_C	0.0378422	-0.617975	-16.3303	0.0137045	0.0470855
C101_A1B	D107_A1B	-0.0191503	-0.623065	32.5356	0.0210682	0.0646572
C101_A1B	D108_C	0.377579	0.906088	2.39973	0.000323738	0.00298266
C101_A1B	D109_C	0.5209	-0.121468	-0.23319	0.0231826	0.0694041
C101_A1B	D110_A1B	0.735771	0.860413	1.1694	0.251004	0.39738
C101_A1B	D112_C	-0.0321055	0.782647	-24.3774	0.000433836	0.00367234
C101_A1B	D113_C	0.598863	-0.669827	-1.1185	1.09649e-06	4.28517e-05
C101_A1B	D114_A1B	0.152648	0.694581	4.55022	0.0225495	0.0679649
C101_A1B	D116_C	0.461496	0.780618	1.69149	0.0754916	0.166537
C101_A1B	D117_A	0.288264	0.896275	3.10922	0.000175261	0.00189901
C101_A1B	D117_C	0.503318	0.520499	1.03414	0.939769	0.96355
C101_A1B	D118_A1B	0.502025	0.608985	1.21306	0.614298	0.737285
C101_A1B	D119_C	0.421158	0.623058	1.47939	0.362025	0.513007
C101_A1B	D121_C	-0.246499	0.787349	-3.19413	1.94718e-05	0.000362175
C101_A1B	D123_C	-0.598232	0.637666	-1.06592	2.75992e-06	8.40591e-05
C101_A1B	D125_C	0.506446	-0.437528	-0.86392	0.000858976	0.00613237
C101_A1B	D126_A1B	0.71928	0.384168	0.5341	0.103848	0.210861
C101_A1B	D127_A	0.496501	0.718376	1.44688	0.243197	0.388878
C101_A1B	D128_C	0.38112	-0.0407984	-0.107049	0.151302	0.2769
C101_A1B	D129_A1B	0.651662	0.879269	1.34927	0.0537641	0.129611
C101_A1B	D130_C	0.434081	0.914163	2.10597	0.000417689	0.0035801
C101_A1B	D131_C	0.471246	0.344963	0.732023	0.621935	0.743219
C101_A1B	D132_A1B	0.732987	0.8069	1.10084	0.552768	0.685725
C101_A1B	D134_C	0.466318	0.76379	1.63792	0.104759	0.21224
C101_A1B	D135_A	0.601658	0.798746	1.32757	0.194948	0.332126
C101_A1B	D135_C	0.605719	-0.25782	-0.425643	0.00172179	0.0101711
C101_A1B	D136_A1B	0.640515	0.926402	1.44634	0.00459546	0.0210149
C101_A1B	D137_C	0.473149	0.613239	1.29608	0.516375	0.654788
C101_A1B	D139_C	-0.221066	0.779883	-3.52783	3.7761e-05	0.000607494
C101_A1B	D141_C	0.44356	-0.522955	-1.179	0.000603065	0.00472641
C101_A1B	D142_A1B	0.728891	0.855117	1.17318	0.258045	0.405537
C101_A1B	D143_A1B	0.73807	0.728682	0.987281	0.94744	0.968453
C101_A1B	D143_C	0.345922	0.837981	2.42246	0.00560826	0.0244016
C101_A1B	D144_C	0.226485	-0.382219	-1.68761	0.0399188	0.105011
C101_A1B	D145_A1B	0.550556	0.534037	0.969995	0.939462	0.963394
C101_A1B	D145_C	0.266978	-0.208445	-0.780759	0.115404	0.228015
C101_A1B	D146_C	-0.299317	0.530059	-1.7709	0.00353048	0.0173237
C101_A1B	D147_A	0.00429884	0.805167	187.299	0.00032035	0.00296973
C101_A1B	D147_A1B	0.19925	-0.15412	-0.773501	0.246252	0.391711
C101_A1B	D147_C	0.273381	0.55121	2.01627	0.270443	0.419038
C101_A1B	D148_A	0.553438	0.784785	1.41802	0.158654	0.286486
C101_A1B	D148_A1B	0.390319	0.760537	1.9485	0.0575135	0.135991
C101_A1B	D148_C	0.497627	-0.65113	-1.30847	1.75031e-05	0.000331586
C101_A1B	D149_C	0.443562	0.42172	0.950757	0.930504	0.958275
C101_A1B	D150_C	0.515942	0.204926	0.397188	0.238907	0.383995
C101_A1B	D151_C	-0.113399	-0.686076	6.05011	0.0183771	0.0585797
C101_A1B	D152_A1B	0.370609	0.667509	1.80111	0.17588	0.309401
C101_A1B	D152_C	0.0960432	0.748935	7.7979	0.00455665	0.0208758
C101_A1B	D153_C	0.567823	-0.0854386	-0.150467	0.017848	0.0573637
C101_A1B	D154_A	0.0760473	-0.265197	-3.48727	0.258932	0.406709
C101_A1B	D154_A1B	0.193639	0.528538	2.7295	0.203347	0.341848
C101_A1B	D154_C	0.383104	0.685836	1.79021	0.156768	0.284232
C101_A1B	D155_A	0.193483	0.159082	0.822205	0.908266	0.945124
C101_A1B	D155_A1B	0.147755	0.480714	3.25344	0.223556	0.365504
C101_A1B	D155_C	0.436853	0.595307	1.36272	0.480285	0.623424
C101_A1B	D156_C	-0.40328	-0.298856	0.741063	0.69866	0.80189
C101_A1B	D157_C	-0.401499	-0.37521	0.934522	0.919967	0.95284
C101_A1B	D158_C	-0.157936	0.277823	-1.75909	0.149094	0.274033
C101_A1B	D159_C	-0.128874	0.325776	-2.52785	0.129091	0.247576
C101_A1B	D160_A1B	0.102658	0.130621	1.27239	0.926698	0.95594
C101_A1B	D162_C	0.226033	0.605986	2.68096	0.125162	0.241963
C101_A1B	D163_C	0.309275	0.615895	1.99141	0.195818	0.333249
C101_A1B	D164_A1B	0.0102749	0.424067	41.2721	0.15114	0.27674
C101_A1B	D166_C	-0.111479	-0.386262	3.46489	0.33767	0.488107
C101_A1B	D167_C	0.0729716	-0.257805	-3.53295	0.274336	0.423071
C101_A1B	D169_A1B	0.191705	0.334712	1.74597	0.617212	0.739405
C101_A1B	D169_C	0.285775	0.434638	1.52091	0.577533	0.706772
C101_A1B	D170_A1B	0.333121	0.678121	2.03566	0.119862	0.234296
C101_A1B	D170_C	0.402043	0.578437	1.43874	0.44759	0.59307
C101_A1B	D171_A1B	-0.0251841	-0.683755	27.1503	0.00849884	0.0330361
C101_A1B	D173_A	0.651429	-0.0373316	-0.0573072	0.0081653	0.0321054
C101_A1B	D173_C	0.706878	0.484556	0.685488	0.253348	0.400106
C101_A1B	D174_C	0.664924	0.674098	1.0138	0.956968	0.974112
C101_A1B	D175_A1B	0.543718	0.49057	0.902251	0.813728	0.882635
C101_A1B	D176_A	0.652502	-0.012107	-0.0185547	0.0101903	0.0378756
C101_A1B	D176_C	0.712078	0.298795	0.41961	0.0584233	0.137451
C101_A1B	D177_C	0.628953	0.734298	1.16749	0.51988	0.657975
C101_A1B	D178_A1B	0.548805	0.50114	0.913147	0.830808	0.894521
C101_A1B	D179_A	0.675966	-0.150448	-0.222567	0.00158706	0.00955046
C101_A1B	D179_C	0.634842	0.694056	1.09327	0.730239	0.825667
C101_A1B	D180_C	0.563499	0.777887	1.38046	0.191996	0.328793
C101_A1B	D181_A1B	0.614511	0.240167	0.390826	0.126255	0.243415
C101_A1B	D182_A	0.49761	0.5485	1.10227	0.820028	0.887271
C101_A1B	D182_C	0.600878	0.000907521	0.00151032	0.0243958	0.072228
C101_A1B	D183_C	0.512331	-0.610562	-1.19173	3.47657e-05	0.000569849
C101_A1B	D184_A1B	-0.125772	0.683369	-5.4334	0.00180062	0.0105266
C101_A1B	D185_C	0.469403	0.856359	1.82436	0.012439	0.0438263
C101_A1B	D186_C	0.455668	0.757444	1.66227	0.105829	0.213983
C101_A1B	D188_A	0.618722	-0.458387	-0.740862	7.7124e-05	0.00103258
C101_A1B	D188_A1B	0.553443	0.805577	1.45557	0.111107	0.221978
C101_A1B	D188_C	0.688942	-0.308877	-0.448336	0.000156002	0.00175269
C101_A1B	D189_C	0.394347	0.782093	1.98326	0.0397116	0.104758
C101_A1B	D191_A	-0.586673	0.379905	-0.647559	0.000500576	0.00408901
C101_A1B	D191_C	-0.594004	0.630285	-1.06108	3.71732e-06	0.000104582
C101_A1B	D192_C	-0.568712	0.204341	-0.359305	0.00564607	0.0245171
C101_A1B	D193_A1B	-0.516159	-0.0694234	0.1345	0.103612	0.210553
C101_A1B	D193_C	-0.603449	0.496499	-0.82277	5.4764e-05	0.000811244
C101_A1B	D194_A	0.185305	-0.742688	-4.00792	0.000205529	0.00214805
C101_A1B	D194_C	0.27466	-0.459361	-1.67247	0.0115379	0.0415435
C101_A1B	D195_C	0.629255	-0.662628	-1.05304	6.04226e-07	2.78445e-05
C101_A1B	D196_A1B	0.778558	-0.550081	-0.706538	7.14484e-08	5.72608e-06
C101_A1B	D196_C	0.58116	-0.656311	-1.12931	2.51314e-06	7.8626e-05
C101_A1B	D197_C	-0.32043	0.254611	-0.794592	0.0545305	0.131004
C101_A1B	D198_C	-0.180412	0.0473456	-0.26243	0.455855	0.600908
C101_C	C102_A1B	0.438923	0.719695	1.63968	0.157	0.284564
C101_C	C102_C	0.989498	0.988539	0.999031	0.886635	0.931084
C101_C	C103_A	0.697511	0.756372	1.08439	0.684423	0.791269
C101_C	C103_A1B	0.620783	0.783064	1.26141	0.288674	0.438216
C101_C	C103_C	0.976183	0.751076	0.769401	6.23034e-05	0.00088813
C101_C	C104_A	0.836942	0.864971	1.03349	0.740937	0.832732
C101_C	C104_A1B	0.784988	0.883563	1.12557	0.279079	0.428109
C101_C	C104_C	0.927679	0.851985	0.918405	0.219801	0.361198
C101_C	C105_A1B	-0.0893437	0.597903	-6.69217	0.0114253	0.0412405
C101_C	C105_C	-0.364952	0.658079	-1.80319	0.000142803	0.00164361
C101_C	C106_A1B	-0.139875	0.585195	-4.1837	0.008484	0.0330005
C101_C	C106_C	-0.358638	0.666093	-1.85729	0.000130246	0.00152635
C101_C	C107_A1B	0.140925	-0.4896	-3.47418	0.0279322	0.0801335
C101_C	C107_C	0.781061	0.924598	1.18377	0.063548	0.14671
C101_C	C108_A1B	-0.00233543	0.687139	-294.223	0.00611381	0.025952
C101_C	C108_C	0.766931	0.940883	1.22682	0.0173984	0.0562198
C101_C	C109_A1B	-0.193423	0.833864	-4.31109	5.84234e-06	0.000145565
C101_C	C109_C	0.202125	0.768272	3.80097	0.00848208	0.0330004
C101_C	C110_A1B	0.154408	0.704275	4.56113	0.0194536	0.0609691
C101_C	C110_C	0.224191	0.824339	3.67694	0.00223309	0.0123015
C101_C	C111_A1B	0.439691	-0.466968	-1.06204	0.00150453	0.00920016
C101_C	C111_C	0.900041	0.0520049	0.0577806	4.04094e-06	0.000110969
C101_C	C112_A1B	0.74676	0.753997	1.00969	0.957133	0.974112
C101_C	C112_C	0.969849	0.705154	0.727076	8.35781e-05	0.00109616
C101_C	C113_A1B	0.257237	0.643356	2.50103	0.104179	0.211434
C101_C	C113_C	0.495674	0.790818	1.59544	0.0854179	0.182284
C101_C	C114_A1B	0.413727	-0.153452	-0.370903	0.0535954	0.12934
C101_C	C114_C	0.438066	0.42195	0.96321	0.948838	0.96935
C101_C	C115_A	-0.180244	0.0606243	-0.336345	0.430497	0.576222
C101_C	C115_A1B	-0.368636	-0.360326	0.977458	0.975192	0.985243
C101_C	C115_C	-0.335458	-0.276702	0.824848	0.833299	0.896387
C101_C	C116_A1B	0.543098	0.530189	0.976231	0.953082	0.971744
C101_C	C116_C	0.723575	0.732304	1.01206	0.951945	0.971269
C101_C	C117_A1B	-0.316237	-0.837311	2.64774	0.00409478	0.0193354
C101_C	C117_C	-0.5455	0.654744	-1.20026	5.9388e-06	0.000147335
C101_C	C118_A1B	-0.337072	-0.797258	2.36524	0.0162971	0.0536989
C101_C	C118_C	-0.552032	0.634764	-1.14987	8.67146e-06	0.000195091
C101_C	C126_A	0.0670003	0.390159	5.82325	0.263059	0.411513
C101_C	C126_A1B	-0.0474247	-0.021094	0.444789	0.931823	0.959009
C101_C	C126_C	0.189247	0.631386	3.33631	0.0731627	0.162573
C101_C	C127_A	0.578058	-0.532689	-0.921514	4.7519e-05	0.000726828
C101_C	C127_A1B	-0.147821	-0.765324	5.17736	0.00525661	0.0232734
C101_C	C127_C	0.311226	-0.179671	-0.5773	0.102248	0.208649
C101_C	C128_A1B	0.696457	0.741645	1.06488	0.760983	0.84743
C101_C	C128_C	0.973167	0.592085	0.60841	1.89938e-06	6.36456e-05
C101_C	D14-1_A	0.451106	-0.483298	-1.07136	0.00100736	0.00689873
C101_C	D14-1_C	0.682145	-0.189749	-0.278165	0.000878379	0.00623531
C101_C	D14-2_C	0.750286	0.881422	1.17478	0.184969	0.320635
C101_C	D14-3_A1B	0.474784	-0.0267014	-0.0562391	0.07809	0.170654
C101_C	D14-3_C	0.728318	0.418442	0.574531	0.11983	0.234259
C101_C	D15-1_A	0.561117	0.378936	0.675326	0.444458	0.589908
C101_C	D15-1_C	0.656439	0.386951	0.58947	0.219565	0.36107
C101_C	D15-2_C	0.719997	0.824856	1.14564	0.391276	0.539625
C101_C	D15-3_A1B	0.619231	0.202528	0.327063	0.0925259	0.193591
C101_C	D15-3_C	0.710386	0.721627	1.01582	0.940327	0.963864
C101_C	D16-1_A	0.0997606	0.0423419	0.424435	0.851404	0.908168
C101_C	D16-1_C	-0.0456171	0.379115	-8.3108	0.149018	0.274009
C101_C	D16-2_C	0.100739	-0.0223621	-0.22198	0.688715	0.794787
C101_C	D16-3_A1B	0.142374	-0.423995	-2.97804	0.0531441	0.128741
C101_C	D16-3_C	0.000658727	-0.053559	-81.3068	0.860209	0.913861
C101_C	D17-1_A	0.130671	-0.642418	-4.91631	0.00372989	0.0180385
C101_C	D17-1_C	0.217251	0.673194	3.09869	0.0531867	0.128775
C101_C	D17-2_C	0.138803	-0.816556	-5.88283	2.99944e-05	0.000506242
C101_C	D17-3_A1B	-0.0110483	0.0324922	-2.94093	0.887608	0.931643
C101_C	D102_A	0.70801	0.873186	1.2333	0.132845	0.25288
C101_C	D103_C	0.77692	0.305701	0.393478	0.0191723	0.0603531
C101_C	D104_A1B	0.464963	0.409502	0.880718	0.823803	0.889972
C101_C	D105_A	0.150217	0.330218	2.19827	0.533864	0.669872
C101_C	D106_C	0.010108	-0.372834	-36.8849	0.192255	0.329123
C101_C	D107_A1B	-0.170885	-0.569557	3.33299	0.123777	0.239898
C101_C	D108_C	0.827183	0.760433	0.919305	0.554986	0.687647
C101_C	D109_C	0.76781	0.113553	0.147892	0.00346024	0.0170515
C101_C	D110_A1B	0.726527	0.826038	1.13697	0.409422	0.556662
C101_C	D112_C	0.230366	0.671747	2.91599	0.0601047	0.140438
C101_C	D113_C	0.342911	-0.640004	-1.86639	0.000294466	0.00279171
C101_C	D114_A1B	0.348354	0.692357	1.98751	0.11262	0.223966
C101_C	D116_C	0.843292	0.825611	0.979034	0.85002	0.907694
C101_C	D117_A	0.584832	0.791015	1.35255	0.189456	0.326056
C101_C	D117_C	0.825779	0.161091	0.195077	0.00102085	0.00695947
C101_C	D118_A1B	0.171534	0.75479	4.40024	0.00851461	0.0330826
C101_C	D119_C	0.645085	0.867687	1.34507	0.0707785	0.158418
C101_C	D121_C	0.393755	0.877142	2.22763	0.00211845	0.0118255
C101_C	D123_C	-0.358499	0.546531	-1.5245	0.0013364	0.00842995
C101_C	D125_C	0.738054	-0.378731	-0.513147	1.27766e-05	0.000261716
C101_C	D126_A1B	0.458927	0.284015	0.618866	0.508164	0.64751
C101_C	D127_A	0.728893	0.789516	1.08317	0.640794	0.758121
C101_C	D128_C	0.747856	0.120985	0.161776	0.00601542	0.0256596
C101_C	D129_A1B	0.488	0.65718	1.34668	0.409056	0.556349
C101_C	D130_C	0.80785	0.932419	1.1542	0.0712938	0.159325
C101_C	D131_C	0.787197	0.624267	0.793025	0.28124	0.430209
C101_C	D132_A1B	0.695434	0.845683	1.21605	0.21464	0.355588
C101_C	D134_C	0.827745	0.913383	1.10346	0.234141	0.378434
C101_C	D135_A	0.701694	0.771083	1.09889	0.620999	0.742254
C101_C	D135_C	0.806935	-0.442168	-0.54796	2.34391e-07	1.38155e-05
C101_C	D136_A1B	0.2947	0.827885	2.80925	0.00439776	0.0203353
C101_C	D137_C	0.697929	0.819568	1.17429	0.342936	0.493831
C101_C	D139_C	0.354834	0.874807	2.4654	0.0014353	0.00887987
C101_C	D141_C	0.709015	-0.488749	-0.689335	4.08947e-06	0.000111397
C101_C	D142_A1B	0.481659	0.608099	1.26251	0.55749	0.689224
C101_C	D143_A1B	0.436309	0.917961	2.10392	0.000322683	0.00297743
C101_C	D143_C	0.736555	0.846291	1.14899	0.330241	0.480162
C101_C	D144_C	0.653379	-0.242991	-0.371899	0.000839004	0.00602441
C101_C	D145_A1B	0.35001	0.543451	1.55267	0.429262	0.574988
C101_C	D145_C	0.654407	-0.0833875	-0.127425	0.00492299	0.0221172
C101_C	D146_C	0.104253	0.813339	7.80162	0.000809488	0.00588783
C101_C	D147_A	0.131959	0.632314	4.79173	0.0468434	0.117844
C101_C	D147_A1B	-0.212068	0.137661	-0.649138	0.25082	0.397269
C101_C	D147_C	0.268033	0.352404	1.31478	0.761715	0.847844
C101_C	D148_A	0.469234	0.694917	1.48096	0.258342	0.405967
C101_C	D148_A1B	-0.0683232	0.833912	-12.2054	3.80677e-05	0.000610733
C101_C	D148_C	0.403879	-0.596223	-1.47624	0.000294565	0.00279171
C101_C	D149_C	0.33559	0.670704	1.99858	0.133052	0.25308
C101_C	D150_C	0.483028	0.426849	0.883695	0.818062	0.885695
C101_C	D151_C	-0.317447	-0.876867	2.76224	0.000799524	0.00583733
C101_C	D152_A1B	0.114618	0.85521	7.46139	0.000166776	0.00183686
C101_C	D152_C	0.134168	0.609119	4.53998	0.0631783	0.14605
C101_C	D153_C	0.483961	0.0685657	0.141676	0.135955	0.257028
C101_C	D154_A	0.0524974	0.0493624	0.940282	0.991862	0.995121
C101_C	D154_A1B	0.261714	0.816368	3.11931	0.00438831	0.0203025
C101_C	D154_C	0.452191	0.897087	1.98387	0.00165194	0.00986206
C101_C	D155_A	0.13459	0.470898	3.49876	0.222638	0.364345
C101_C	D155_A1B	0.178078	0.784966	4.40799	0.00437492	0.0202621
C101_C	D155_C	0.448528	0.863654	1.92553	0.00744618	0.0298971
C101_C	D156_C	-0.3647	-0.659487	1.8083	0.183775	0.319285
C101_C	D157_C	-0.369779	-0.722395	1.95359	0.0887647	0.187639
C101_C	D158_C	-0.245134	0.611693	-2.49534	0.0018006	0.0105266
C101_C	D159_C	-0.225562	0.645988	-2.86391	0.00120267	0.00780434
C101_C	D160_A1B	0.0863245	-0.191457	-2.21787	0.362882	0.513749
C101_C	D162_C	0.165646	0.79878	4.82222	0.0025988	0.0137165
C101_C	D163_C	0.220012	0.812571	3.69331	0.00311764	0.0157548
C101_C	D164_A1B	-0.157438	0.459338	-2.91759	0.0334799	0.0919823
C101_C	D166_C	-0.0901282	-0.728596	8.08399	0.00671212	0.0277401
C101_C	D167_C	0.03075	-0.637832	-20.7425	0.0108258	0.039553
C101_C	D169_A1B	-0.178148	0.656609	-3.68575	0.00170293	0.0100802
C101_C	D169_C	0.121224	0.705901	5.82313	0.0140104	0.0479163
C101_C	D170_A1B	-0.116645	0.88627	-7.59801	7.92454e-07	3.36958e-05
C101_C	D170_C	0.146033	0.424202	2.90484	0.321154	0.470609
C101_C	D171_A1B	-0.137154	-0.758402	5.52956	0.00555996	0.0242732
C101_C	D173_A	0.434271	-0.421552	-0.970713	0.00299385	0.0152831
C101_C	D173_C	0.70064	0.218508	0.311869	0.0359186	0.0969098
C101_C	D174_C	0.710057	0.511422	0.720255	0.295094	0.444716
C101_C	D175_A1B	0.534116	0.12473	0.233526	0.126804	0.244145
C101_C	D176_A	0.447308	-0.39714	-0.887844	0.00343674	0.0169699
C101_C	D176_C	0.688797	0.0731998	0.106272	0.0122007	0.0432626
C101_C	D177_C	0.7407	0.553299	0.746995	0.285826	0.435173
C101_C	D178_A1B	0.542999	0.136996	0.252294	0.126777	0.244145
C101_C	D179_A	0.474459	-0.544369	-1.14735	0.000257716	0.00252646
C101_C	D179_C	0.735165	0.367515	0.499908	0.0720433	0.160627
C101_C	D180_C	0.775203	0.934814	1.2059	0.0316863	0.0882254
C101_C	D181_A1B	0.507996	-0.182061	-0.358389	0.015744	0.0523925
C101_C	D182_A	0.330347	0.604355	1.82946	0.246975	0.392716
C101_C	D182_C	0.433792	0.363735	0.8385	0.786729	0.865128
C101_C	D183_C	0.368983	-0.83486	-2.2626	2.42213e-07	1.40771e-05
C101_C	D184_A1B	0.104895	0.671085	6.39771	0.0216939	0.0660457
C101_C	D185_C	0.977598	0.963427	0.985504	0.419674	0.566306
C101_C	D186_C	0.976273	0.938214	0.961016	0.113091	0.22462
C101_C	D188_A	0.298314	-0.679953	-2.27932	0.000225425	0.00229933
C101_C	D188_A1B	0.224933	0.725044	3.22338	0.0252855	0.0742679
C101_C	D188_C	0.549464	-0.158762	-0.28894	0.0116093	0.0417402
C101_C	D189_C	0.612309	0.911103	1.48798	0.00768888	0.0306551
C101_C	D191_A	0.0527989	0.63786	12.0809	0.0227797	0.0684969
C101_C	D191_C	-0.132844	0.580106	-4.36681	0.0097683	0.0366517
C101_C	D192_C	-0.0857831	0.409745	-4.77652	0.0907101	0.190824
C101_C	D193_A1B	0.0859317	0.17446	2.03022	0.769947	0.853699
C101_C	D193_C	-0.134195	0.550104	-4.09928	0.0144729	0.0491436
C101_C	D194_A	0.540157	-0.824832	-1.52702	8.22969e-09	1.12695e-06
C101_C	D194_C	0.393688	-0.744812	-1.89188	7.83471e-06	0.000182645
C101_C	D195_C	0.488988	-0.479779	-0.981167	0.000600382	0.00472027
C101_C	D196_A1B	0.21902	-0.830719	-3.79289	4.52759e-06	0.000119445
C101_C	D196_C	0.499688	-0.531585	-1.06383	0.000212698	0.00219919
C101_C	D197_C	-0.325227	0.614122	-1.88829	0.000633008	0.00490505
C101_C	D198_C	-0.337756	0.423164	-1.25287	0.00915733	0.0349167
C102_A1B	C102_C	0.395749	0.705652	1.78308	0.135614	0.256499
C102_A1B	C103_A	0.372379	0.578089	1.55242	0.383752	0.532884
C102_A1B	C103_A1B	0.682085	0.885389	1.29806	0.0656916	0.150104
C102_A1B	C103_C	0.452143	0.854308	1.88946	0.0109042	0.0397559
C102_A1B	C104_A	0.492811	0.563901	1.14425	0.748579	0.838229
C102_A1B	C104_A1B	0.786791	0.686448	0.872466	0.471784	0.616392
C102_A1B	C104_C	0.500918	0.708501	1.4144	0.278951	0.42795
C102_A1B	C105_A1B	0.0191333	0.242589	12.6789	0.458609	0.603715
C102_A1B	C105_C	-0.333597	0.101774	-0.30508	0.145106	0.268776
C102_A1B	C106_A1B	-0.0877223	0.353956	-4.03495	0.137292	0.258796
C102_A1B	C106_C	-0.280183	0.111282	-0.397174	0.194693	0.331924
C102_A1B	C107_A1B	0.916375	0.103703	0.113166	2.09722e-06	6.80461e-05
C102_A1B	C107_C	0.177493	0.47463	2.67407	0.274651	0.423262
C102_A1B	C108_A1B	0.738093	0.81478	1.1039	0.527274	0.664287
C102_A1B	C108_C	0.0929634	0.525277	5.65036	0.111545	0.222413
C102_A1B	C109_A1B	-0.267121	0.590635	-2.21112	0.00199733	0.011312
C102_A1B	C109_C	0.3281	0.536563	1.63536	0.401335	0.548971
C102_A1B	C110_A1B	0.592541	0.442471	0.746735	0.503255	0.643916
C102_A1B	C110_C	-0.0684417	0.312154	-4.56088	0.203947	0.342591
C102_A1B	C111_A1B	0.909159	-0.0386129	-0.042471	4.05159e-07	2.04236e-05
C102_A1B	C111_C	0.402302	0.532839	1.32448	0.586282	0.714308
C102_A1B	C112_A1B	0.765258	0.878003	1.14733	0.245074	0.390623
C102_A1B	C112_C	0.399026	0.907464	2.2742	0.000402108	0.00348781
C102_A1B	C113_A1B	0.67591	0.679515	1.00533	0.982742	0.98957
C102_A1B	C113_C	0.266501	0.580903	2.17974	0.204813	0.343747
C102_A1B	C114_A1B	0.501064	-0.142947	-0.285287	0.0241815	0.0717769
C102_A1B	C114_C	0.172983	0.124963	0.722404	0.873356	0.922931
C102_A1B	C115_A	-0.153382	0.133988	-0.873557	0.347664	0.49878
C102_A1B	C115_A1B	-0.285569	-0.0188252	0.0659216	0.37234	0.522038
C102_A1B	C115_C	-0.307455	-0.0206778	0.0672545	0.335066	0.485433
C102_A1B	C116_A1B	0.582334	-0.0251475	-0.043184	0.0249088	0.07339
C102_A1B	C116_C	0.438237	0.135562	0.309334	0.278937	0.42795
C102_A1B	C117_A1B	0.522411	-0.441575	-0.845264	0.000626684	0.00485897
C102_A1B	C117_C	-0.502734	0.0247699	-0.0492704	0.0608205	0.141711
C102_A1B	C118_A1B	0.543817	-0.432321	-0.794975	0.000501917	0.00409475
C102_A1B	C118_C	-0.47837	0.00753418	-0.0157497	0.0863979	0.18391
C102_A1B	C126_A	0.538214	0.20335	0.377823	0.199438	0.337133
C102_A1B	C126_A1B	0.447588	0.112476	0.251295	0.231483	0.375009
C102_A1B	C126_C	0.263687	0.269044	1.02031	0.985072	0.990826
C102_A1B	C127_A	0.467371	-0.369906	-0.791462	0.00367948	0.0178593
C102_A1B	C127_A1B	-0.335475	-0.163699	0.487962	0.550877	0.683917
C102_A1B	C127_C	0.193015	0.266431	1.38037	0.801303	0.87427
C102_A1B	C128_A1B	0.816416	0.886592	1.08596	0.399201	0.546869
C102_A1B	C128_C	0.504417	0.886519	1.75751	0.00579756	0.0249321
C102_A1B	D14-1_A	0.616997	0.14436	0.233972	0.0621576	0.144169
C102_A1B	D14-1_C	0.663228	0.380647	0.57393	0.196808	0.334411
C102_A1B	D14-2_C	0.567148	0.694716	1.22493	0.487999	0.630445
C102_A1B	D14-3_A1B	0.551588	0.474407	0.860075	0.733502	0.827875
C102_A1B	D14-3_C	0.647473	0.783702	1.2104	0.356802	0.507952
C102_A1B	D15-1_A	-0.250094	0.651667	-2.60569	0.000795189	0.00581545
C102_A1B	D15-1_C	0.0861588	0.726129	8.4278	0.00679378	0.0279457
C102_A1B	D15-2_C	0.0430804	0.470077	10.9116	0.129605	0.248289
C102_A1B	D15-3_A1B	-6.42194e-05	0.558348	-8694.4	0.0407552	0.106544
C102_A1B	D15-3_C	0.0710977	0.770455	10.8366	0.00204526	0.0115036
C102_A1B	D16-1_A	-0.574269	-0.255796	0.445429	0.203042	0.341563
C102_A1B	D16-1_C	-0.504941	0.443596	-0.878512	0.000805405	0.00586795
C102_A1B	D16-2_C	-0.349492	-0.294649	0.843078	0.842537	0.90239
C102_A1B	D16-3_A1B	-0.419558	-0.350547	0.835516	0.792445	0.868777
C102_A1B	D16-3_C	-0.503352	-0.209045	0.415306	0.267617	0.416171
C102_A1B	D17-1_A	0.536075	-0.10804	-0.201538	0.0217569	0.0661841
C102_A1B	D17-1_C	0.458984	0.214242	0.466774	0.366278	0.516915
C102_A1B	D17-2_C	0.395047	-0.335417	-0.849057	0.0128477	0.0448842
C102_A1B	D17-3_A1B	0.251845	0.425003	1.68756	0.523906	0.661242
C102_A1B	D102_A	0.343294	0.792702	2.3091	0.0193259	0.0606563
C102_A1B	D103_C	0.375894	0.199511	0.530763	0.531018	0.667505
C102_A1B	D104_A1B	0.579452	0.705604	1.21771	0.481849	0.624709
C102_A1B	D105_A	-0.0654934	0.500905	-7.64817	0.0455756	0.115372
C102_A1B	D106_C	0.0354509	-0.557434	-15.7241	0.031038	0.0868656
C102_A1B	D107_A1B	-0.011315	-0.38056	33.6333	0.206362	0.345366
C102_A1B	D108_C	0.334025	0.806552	2.41464	0.012495	0.0439701
C102_A1B	D109_C	0.49656	-0.0141296	-0.028455	0.0697466	0.156673
C102_A1B	D110_A1B	0.697718	0.675611	0.968315	0.891984	0.934262
C102_A1B	D112_C	-0.0417026	0.602485	-14.4472	0.0165136	0.0541965
C102_A1B	D113_C	0.617467	-0.411537	-0.666492	0.000170604	0.00186251
C102_A1B	D114_A1B	0.140223	0.426481	3.04144	0.307555	0.457176
C102_A1B	D116_C	0.424231	0.771426	1.81841	0.0638903	0.147304
C102_A1B	D117_A	0.214658	0.74844	3.48666	0.0147606	0.0498934
C102_A1B	D117_C	0.434471	0.648803	1.49332	0.317819	0.467217
C102_A1B	D118_A1B	0.459783	0.541254	1.17719	0.723816	0.821011
C102_A1B	D119_C	0.404004	0.395115	0.977999	0.972618	0.983648
C102_A1B	D121_C	-0.302044	0.522642	-1.73035	0.00380659	0.0182872
C102_A1B	D123_C	-0.620684	0.41311	-0.665573	0.000155533	0.00174959
C102_A1B	D125_C	0.464649	-0.184218	-0.396468	0.0252396	0.0741582
C102_A1B	D126_A1B	0.6813	0.633312	0.929564	0.783649	0.862887
C102_A1B	D127_A	0.422784	0.68319	1.61593	0.212729	0.353214
C102_A1B	D128_C	0.328118	0.0788676	0.240363	0.395772	0.543413
C102_A1B	D129_A1B	0.605134	0.932398	1.54081	0.00155234	0.00940327
C102_A1B	D130_C	0.396363	0.775128	1.9556	0.0464174	0.117127
C102_A1B	D131_C	0.444128	0.283347	0.637985	0.546024	0.680034
C102_A1B	D132_A1B	0.694909	0.648922	0.933823	0.78529	0.863819
C102_A1B	D134_C	0.431846	0.643734	1.49066	0.3265	0.475957
C102_A1B	D135_A	0.533367	0.708528	1.32841	0.347692	0.49878
C102_A1B	D135_C	0.542413	0.0634927	0.117056	0.0775141	0.169704
C102_A1B	D136_A1B	0.597155	0.759531	1.27191	0.320093	0.469291
C102_A1B	D137_C	0.44636	0.448104	1.00391	0.994355	0.996511
C102_A1B	D139_C	-0.275698	0.537611	-1.95	0.00413021	0.0194605
C102_A1B	D141_C	0.398216	-0.256476	-0.644062	0.0264743	0.0767485
C102_A1B	D142_A1B	0.690544	0.929182	1.34558	0.00913311	0.0348549
C102_A1B	D143_A1B	0.715113	0.491075	0.68671	0.242589	0.388192
C102_A1B	D143_C	0.305248	0.774457	2.53714	0.0201406	0.0625251
C102_A1B	D144_C	0.20119	-0.170709	-0.848493	0.221953	0.363703
C102_A1B	D145_A1B	0.51121	0.667837	1.30638	0.431393	0.577105
C102_A1B	D145_C	0.218816	-0.000649966	-0.00297038	0.469154	0.613997
C102_A1B	D146_C	-0.335563	0.290505	-0.865726	0.0354245	0.0959008
C102_A1B	D147_A	-0.0258296	0.669966	-25.9379	0.00663616	0.0275243
C102_A1B	D147_A1B	0.199405	-0.145704	-0.730694	0.257599	0.405017
C102_A1B	D147_C	0.236587	0.501548	2.11993	0.314089	0.463616
C102_A1B	D148_A	0.514951	0.691065	1.342	0.362612	0.513449
C102_A1B	D148_A1B	0.388019	0.59399	1.53083	0.373322	0.523247
C102_A1B	D148_C	0.459347	-0.412149	-0.89725	0.00242037	0.0130116
C102_A1B	D149_C	0.459546	0.247717	0.539047	0.428936	0.574835
C102_A1B	D150_C	0.514739	0.131138	0.254765	0.155915	0.283053
C102_A1B	D151_C	-0.106522	-0.433232	4.06705	0.246739	0.39245
C102_A1B	D152_A1B	0.363967	0.363512	0.998749	0.998641	0.999216
C102_A1B	D152_C	0.0930698	0.599798	6.44461	0.051726	0.126273
C102_A1B	D153_C	0.58667	0.0094732	0.0161474	0.0314117	0.0877137
C102_A1B	D154_A	0.0544946	-0.248521	-4.56047	0.316955	0.46632
C102_A1B	D154_A1B	0.176912	0.242204	1.36906	0.824542	0.890438
C102_A1B	D154_C	0.392003	0.390486	0.996129	0.995361	0.997081
C102_A1B	D155_A	0.184583	0.075624	0.409703	0.718805	0.816881
C102_A1B	D155_A1B	0.129007	0.182534	1.41491	0.858671	0.913063
C102_A1B	D155_C	0.453441	0.316155	0.697235	0.599874	0.725308
C102_A1B	D156_C	-0.440003	-0.0802399	0.182362	0.203552	0.34206
C102_A1B	D157_C	-0.429491	-0.142106	0.330871	0.304849	0.454256
C102_A1B	D158_C	-0.164321	0.0355394	-0.21628	0.513438	0.6521
C102_A1B	D159_C	-0.136125	0.0633231	-0.465184	0.515523	0.653889
C102_A1B	D160_A1B	0.102492	0.168591	1.64492	0.826963	0.892166
C102_A1B	D162_C	0.214829	0.421165	1.96047	0.453724	0.59907
C102_A1B	D163_C	0.295509	0.375026	1.26908	0.771069	0.854227
C102_A1B	D164_A1B	0.0142586	0.239702	16.8111	0.455054	0.600214
C102_A1B	D166_C	-0.141533	-0.0982148	0.693937	0.886571	0.931084
C102_A1B	D167_C	0.0399989	-0.000425673	-0.0106421	0.895577	0.936777
C102_A1B	D169_A1B	0.167555	0.137271	0.819258	0.919852	0.952778
C102_A1B	D169_C	0.275834	0.185128	0.671157	0.755695	0.843915
C102_A1B	D170_A1B	0.316727	0.399471	1.26125	0.75783	0.845106
C102_A1B	D170_C	0.390798	0.390989	1.00049	0.999417	0.999647
C102_A1B	D171_A1B	-0.0197868	-0.442567	22.3668	0.139258	0.261594
C102_A1B	D173_A	0.625437	0.164245	0.262609	0.065232	0.149368
C102_A1B	D173_C	0.670997	0.64392	0.959647	0.876955	0.925152
C102_A1B	D174_C	0.624513	0.638797	1.02287	0.938519	0.962937
C102_A1B	D175_A1B	0.500239	0.525505	1.05051	0.9114	0.947013
C102_A1B	D176_A	0.625579	0.189689	0.303221	0.078547	0.171373
C102_A1B	D176_C	0.67821	0.518118	0.763949	0.41344	0.560446
C102_A1B	D177_C	0.583059	0.662264	1.13584	0.673716	0.782881
C102_A1B	D178_A1B	0.507451	0.53577	1.05581	0.899515	0.939385
C102_A1B	D179_A	0.648062	0.0920788	0.142083	0.0274262	0.0789423
C102_A1B	D179_C	0.585661	0.739045	1.2619	0.368133	0.518229
C102_A1B	D180_C	0.513918	0.513742	0.999658	0.999381	0.999647
C102_A1B	D181_A1B	0.582823	0.386635	0.663383	0.400841	0.548467
C102_A1B	D182_A	0.478196	0.354808	0.741972	0.627095	0.747946
C102_A1B	D182_C	0.595855	-0.113705	-0.190827	0.00935018	0.0355197
C102_A1B	D183_C	0.49036	-0.308322	-0.628768	0.00551541	0.0241304
C102_A1B	D184_A1B	-0.146761	0.422097	-2.87608	0.0522841	0.127438
C102_A1B	D185_C	0.415088	0.736694	1.77479	0.103671	0.210649
C102_A1B	D186_C	0.401589	0.625507	1.55758	0.316837	0.46632
C102_A1B	D188_A	0.60083	-0.17674	-0.294159	0.00460903	0.0210659
C102_A1B	D188_A1B	0.53073	0.594695	1.12052	0.760987	0.84743
C102_A1B	D188_C	0.658119	-0.149842	-0.227682	0.00227396	0.0124673
C102_A1B	D189_C	0.344168	0.518086	1.50533	0.485555	0.628155
C102_A1B	D191_A	-0.607083	0.128348	-0.211418	0.00684498	0.0281057
C102_A1B	D191_C	-0.5999	0.416871	-0.6949	0.000224861	0.00229628
C102_A1B	D192_C	-0.571169	0.044046	-0.0771154	0.0244538	0.0723506
C102_A1B	D193_A1B	-0.518865	-0.181313	0.349442	0.203986	0.342591
C102_A1B	D193_C	-0.607983	0.286544	-0.471302	0.00116729	0.00762884
C102_A1B	D194_A	0.149605	-0.443777	-2.96633	0.0416688	0.108278
C102_A1B	D194_C	0.266946	-0.118116	-0.44247	0.203067	0.341563
C102_A1B	D195_C	0.626974	-0.510731	-0.814597	2.45333e-05	0.000434479
C102_A1B	D196_A1B	0.783095	-0.235038	-0.30014	2.72418e-05	0.000471875
C102_A1B	D196_C	0.565618	-0.447656	-0.791447	0.000268794	0.00260568
C102_A1B	D197_C	-0.317742	-0.00231351	0.0072811	0.28889	0.43844
C102_A1B	D198_C	-0.168432	-0.134379	0.797821	0.909942	0.946177
C102_C	C103_A	0.719075	0.835032	1.16126	0.332223	0.482316
C102_C	C103_A1B	0.61124	0.804025	1.3154	0.195398	0.33273
C102_C	C103_C	0.965174	0.79804	0.826835	0.00273372	0.0142984
C102_C	C104_A	0.796869	0.831513	1.04348	0.738084	0.831217
C102_C	C104_A1B	0.73723	0.806057	1.09336	0.578324	0.707138
C102_C	C104_C	0.888071	0.767387	0.864105	0.195634	0.333001
C102_C	C105_A1B	-0.054113	0.522414	-9.65414	0.0397051	0.104758
C102_C	C105_C	-0.335286	0.629529	-1.87759	0.000407427	0.00350944
C102_C	C106_A1B	-0.0762435	0.519585	-6.81481	0.0343168	0.0938517
C102_C	C106_C	-0.312194	0.683363	-2.18891	0.000170582	0.00186251
C102_C	C107_A1B	0.101546	-0.456646	-4.49695	0.0535194	0.129282
C102_C	C107_C	0.837711	0.952869	1.13747	0.0353077	0.0957217
C102_C	C108_A1B	-0.076546	0.611522	-7.98894	0.0105496	0.038827
C102_C	C108_C	0.775627	0.910208	1.17351	0.108604	0.218123
C102_C	C109_A1B	-0.244656	0.76318	-3.1194	4.74704e-05	0.000726724
C102_C	C109_C	0.0911105	0.667215	7.32314	0.0204436	0.0631545
C102_C	C110_A1B	0.17665	0.65254	3.69396	0.0510683	0.125251
C102_C	C110_C	0.280263	0.826677	2.94965	0.0038922	0.0186006
C102_C	C111_A1B	0.394884	-0.381486	-0.966071	0.00783894	0.0310867
C102_C	C111_C	0.90238	0.0621931	0.0689211	3.90225e-06	0.000108582
C102_C	C112_A1B	0.740673	0.72743	0.982121	0.925743	0.955466
C102_C	C112_C	0.968689	0.684552	0.706679	6.30737e-05	0.000896905
C102_C	C113_A1B	0.216091	0.554985	2.56829	0.187665	0.32426
C102_C	C113_C	0.516475	0.762447	1.47625	0.162396	0.291669
C102_C	C114_A1B	0.460201	-0.0141133	-0.0306678	0.0968243	0.20031
C102_C	C114_C	0.520042	0.538342	1.03519	0.934256	0.960392
C102_C	C115_A	-0.0979935	0.193231	-1.97187	0.340055	0.49082
C102_C	C115_A1B	-0.30733	-0.238204	0.775076	0.808402	0.878737
C102_C	C115_C	-0.268783	-0.142128	0.528781	0.667319	0.778047
C102_C	C116_A1B	0.55197	0.487516	0.883228	0.77418	0.855875
C102_C	C116_C	0.746382	0.697575	0.934607	0.740212	0.832667
C102_C	C117_A1B	-0.36307	-0.817351	2.25122	0.0126518	0.0443781
C102_C	C117_C	-0.473814	0.684926	-1.44556	1.12511e-05	0.000238619
C102_C	C118_A1B	-0.377819	-0.778352	2.06012	0.0367306	0.0987299
C102_C	C118_C	-0.485957	0.666663	-1.37186	1.46618e-05	0.000290415
C102_C	C126_A	-0.0166711	0.467122	-28.0199	0.0896286	0.189189
C102_C	C126_A1B	-0.136727	0.0616766	-0.451093	0.517705	0.656074
C102_C	C126_C	0.112991	0.694395	6.14559	0.0159158	0.0527826
C102_C	C127_A	0.59643	-0.470806	-0.789374	0.000100298	0.00125815
C102_C	C127_A1B	-0.178084	-0.752946	4.22805	0.00945451	0.0358293
C102_C	C127_C	0.292554	-0.253284	-0.865768	0.0690421	0.155734
C102_C	C128_A1B	0.678037	0.768076	1.13279	0.537206	0.672416
C102_C	C128_C	0.95761	0.626005	0.653716	0.000126095	0.0014928
C102_C	D14-1_A	0.431077	-0.517547	-1.20059	0.000790559	0.00578889
C102_C	D14-1_C	0.648471	-0.154472	-0.238209	0.00258973	0.0136769
C102_C	D14-2_C	0.720955	0.82607	1.1458	0.388026	0.537027
C102_C	D14-3_A1B	0.45252	-0.107384	-0.237303	0.0532382	0.128879
C102_C	D14-3_C	0.695195	0.410706	0.590779	0.171394	0.303349
C102_C	D15-1_A	0.570617	0.283897	0.497526	0.247295	0.39306
C102_C	D15-1_C	0.658993	0.304202	0.461616	0.121731	0.237176
C102_C	D15-2_C	0.727004	0.791676	1.08896	0.618255	0.740246
C102_C	D15-3_A1B	0.635601	0.0901427	0.141823	0.0321162	0.0891087
C102_C	D15-3_C	0.714975	0.647573	0.905729	0.682198	0.789265
C102_C	D16-1_A	0.121185	0.0751292	0.619954	0.880025	0.926769
C102_C	D16-1_C	-0.0173086	0.287688	-16.6211	0.309219	0.458836
C102_C	D16-2_C	0.130146	0.0242398	0.186251	0.729291	0.824931
C102_C	D16-3_A1B	0.170525	-0.413763	-2.42641	0.0469079	0.117955
C102_C	D16-3_C	0.033523	-0.0219362	-0.654362	0.857135	0.912267
C102_C	D17-1_A	0.110946	-0.660246	-5.95107	0.0033281	0.0166033
C102_C	D17-1_C	0.176576	0.718699	4.07019	0.0183951	0.0585797
C102_C	D17-2_C	0.110506	-0.803453	-7.27069	7.60446e-05	0.00102439
C102_C	D17-3_A1B	-0.055736	-0.0642625	1.15298	0.977846	0.986963
C102_C	D102_A	0.722265	0.895719	1.24015	0.0809656	0.175417
C102_C	D103_C	0.783902	0.419441	0.535067	0.0483459	0.120463
C102_C	D104_A1B	0.468729	0.485689	1.03618	0.943182	0.9655
C102_C	D105_A	0.120928	0.218054	1.80318	0.745332	0.836018
C102_C	D106_C	0.0351933	-0.280511	-7.97059	0.293899	0.44352
C102_C	D107_A1B	-0.143753	-0.496518	3.45397	0.194366	0.331557
C102_C	D108_C	0.815429	0.70129	0.860025	0.375337	0.524907
C102_C	D109_C	0.786377	0.22363	0.284381	0.00677561	0.0278833
C102_C	D110_A1B	0.698326	0.788368	1.12894	0.509888	0.649156
C102_C	D112_C	0.230235	0.583237	2.53322	0.160065	0.288435
C102_C	D113_C	0.306762	-0.56185	-1.83155	0.00199517	0.0113096
C102_C	D114_A1B	0.325601	0.624626	1.91838	0.200302	0.338166
C102_C	D116_C	0.844372	0.856187	1.01399	0.889878	0.933011
C102_C	D117_A	0.560827	0.720308	1.28437	0.37349	0.523325
C102_C	D117_C	0.801908	0.105743	0.131865	0.001204	0.00781005
C102_C	D118_A1B	0.137343	0.786573	5.72705	0.00270875	0.0142019
C102_C	D119_C	0.662113	0.895497	1.35248	0.03424	0.093744
C102_C	D121_C	0.464017	0.839075	1.80828	0.0202194	0.0626914
C102_C	D123_C	-0.3285	0.458892	-1.39693	0.00660133	0.0274125
C102_C	D125_C	0.729462	-0.263701	-0.3615	0.000101696	0.00127328
C102_C	D126_A1B	0.452262	0.364242	0.805379	0.731418	0.826463
C102_C	D127_A	0.738466	0.84026	1.13785	0.372247	0.521992
C102_C	D128_C	0.756883	0.232323	0.306947	0.0146441	0.0495863
C102_C	D129_A1B	0.493715	0.638459	1.29317	0.486169	0.628669
C102_C	D130_C	0.792683	0.916633	1.15637	0.112602	0.223955
C102_C	D131_C	0.810366	0.705492	0.870584	0.417316	0.564087
C102_C	D132_A1B	0.656945	0.849346	1.29287	0.130166	0.249034
C102_C	D134_C	0.828822	0.943377	1.13822	0.0582787	0.137232
C102_C	D135_A	0.674343	0.762064	1.13008	0.553794	0.686411
C102_C	D135_C	0.76955	-0.397504	-0.516541	2.97381e-06	8.79549e-05
C102_C	D136_A1B	0.252096	0.763428	3.02832	0.015384	0.0514506
C102_C	D137_C	0.707654	0.857082	1.21116	0.194524	0.331696
C102_C	D139_C	0.421401	0.844943	2.00508	0.0104744	0.0386609
C102_C	D141_C	0.703692	-0.385616	-0.547989	3.21525e-05	0.000534063
C102_C	D142_A1B	0.478018	0.587814	1.22969	0.617467	0.739634
C102_C	D143_A1B	0.391532	0.92779	2.36964	6.68743e-05	0.000929665
C102_C	D143_C	0.721145	0.838889	1.16327	0.318525	0.46782
C102_C	D144_C	0.708804	-0.135453	-0.191101	0.00092152	0.00646216
C102_C	D145_A1B	0.357215	0.617998	1.73005	0.258679	0.406385
C102_C	D145_C	0.666546	0.0404627	0.060705	0.0131638	0.045759
C102_C	D146_C	0.174382	0.847646	4.86086	0.000506544	0.00412227
C102_C	D147_A	0.0999204	0.541358	5.41789	0.100708	0.206414
C102_C	D147_A1B	-0.241153	0.223195	-0.925535	0.124791	0.241459
C102_C	D147_C	0.252976	0.29774	1.17695	0.875074	0.924143
C102_C	D148_A	0.431673	0.667671	1.54671	0.263487	0.411932
C102_C	D148_A1B	-0.109257	0.809423	-7.40844	6.12752e-05	0.000880045
C102_C	D148_C	0.368418	-0.513737	-1.39444	0.00195445	0.0111372
C102_C	D149_C	0.328564	0.724106	2.20385	0.0620484	0.143993
C102_C	D150_C	0.466231	0.496748	1.06545	0.897401	0.937786
C102_C	D151_C	-0.274259	-0.871173	3.17646	0.000607353	0.00474931
C102_C	D152_A1B	0.0496849	0.836835	16.8429	0.000165299	0.00182521
C102_C	D152_C	0.116166	0.519294	4.47028	0.13663	0.257913
C102_C	D153_C	0.471236	0.151816	0.322166	0.244472	0.390056
C102_C	D154_A	0.0133152	0.144328	10.8394	0.668331	0.778809
C102_C	D154_A1B	0.215322	0.823964	3.82666	0.00204384	0.0115025
C102_C	D154_C	0.412251	0.880209	2.13513	0.00232591	0.0126489
C102_C	D155_A	0.104693	0.541557	5.17283	0.103802	0.210817
C102_C	D155_A1B	0.133128	0.789498	5.93038	0.00238172	0.0128715
C102_C	D155_C	0.421902	0.865779	2.05209	0.00495189	0.0222049
C102_C	D156_C	-0.36448	-0.716081	1.96466	0.0930794	0.194514
C102_C	D157_C	-0.36399	-0.771588	2.1198	0.0369951	0.0992567
C102_C	D158_C	-0.209865	0.631966	-3.0113	0.00188444	0.0108626
C102_C	D159_C	-0.190423	0.65416	-3.4353	0.00155096	0.00939987
C102_C	D160_A1B	0.117482	-0.298009	-2.53663	0.167485	0.298099
C102_C	D162_C	0.181146	0.813406	4.49032	0.00196603	0.0111809
C102_C	D163_C	0.230493	0.806616	3.49952	0.00418359	0.019611
C102_C	D164_A1B	-0.16272	0.378958	-2.32889	0.0676914	0.1537
C102_C	D166_C	-0.109938	-0.752096	6.84109	0.00488193	0.0220181
C102_C	D167_C	0.00653412	-0.681923	-104.363	0.00646152	0.0269737
C102_C	D169_A1B	-0.216625	0.69209	-3.19488	0.000503365	0.00410216
C102_C	D169_C	0.0955031	0.713637	7.47239	0.00954057	0.0360539
C102_C	D170_A1B	-0.156792	0.868606	-5.53988	1.43208e-06	5.14389e-05
C102_C	D170_C	0.120567	0.315647	2.61801	0.50455	0.644814
C102_C	D171_A1B	-0.12761	-0.735113	5.76061	0.00845757	0.0329626
C102_C	D173_A	0.41276	-0.460901	-1.11663	0.00235083	0.0127362
C102_C	D173_C	0.662687	0.217612	0.328379	0.0613999	0.142874
C102_C	D174_C	0.679678	0.46212	0.679911	0.286402	0.43586
C102_C	D175_A1B	0.507306	0.037521	0.0739613	0.0905508	0.190581
C102_C	D176_A	0.426627	-0.435807	-1.02152	0.00274806	0.0143432
C102_C	D176_C	0.649859	0.101066	0.15552	0.0288135	0.0819989
C102_C	D177_C	0.716259	0.489065	0.682805	0.236118	0.380639
C102_C	D178_A1B	0.51588	0.050797	0.0984667	0.0915992	0.192206
C102_C	D179_A	0.451345	-0.581159	-1.28762	0.000188616	0.00201117
C102_C	D179_C	0.716512	0.307809	0.429593	0.0588021	0.138044
C102_C	D180_C	0.749255	0.906768	1.21023	0.0809583	0.175417
C102_C	D181_A1B	0.501889	-0.258535	-0.515125	0.00806873	0.0318049
C102_C	D182_A	0.319926	0.585312	1.82952	0.271379	0.420016
C102_C	D182_C	0.380695	0.445744	1.17087	0.798916	0.873064
C102_C	D183_C	0.349278	-0.810825	-2.32144	1.24499e-06	4.75859e-05
C102_C	D184_A1B	0.0600808	0.59947	9.97773	0.0402245	0.10556
C102_C	D185_C	0.989172	0.987302	0.998109	0.794849	0.87026
C102_C	D186_C	0.988168	0.978332	0.990046	0.322296	0.471677
C102_C	D188_A	0.286623	-0.652057	-2.27496	0.000493206	0.00405085
C102_C	D188_A1B	0.183062	0.654455	3.57505	0.0523496	0.127521
C102_C	D188_C	0.506361	-0.0585179	-0.115566	0.0454677	0.115216
C102_C	D189_C	0.600524	0.887038	1.47711	0.0205235	0.0633405
C102_C	D191_A	0.0747233	0.6124	8.19558	0.0384513	0.10228
C102_C	D191_C	-0.0962022	0.488273	-5.07548	0.0408204	0.106592
C102_C	D192_C	-0.0449032	0.39604	-8.81986	0.132241	0.252033
C102_C	D193_A1B	0.117127	0.177962	1.51939	0.840012	0.900768
C102_C	D193_C	-0.0956694	0.480562	-5.02316	0.0443348	0.113193
C102_C	D194_A	0.535229	-0.767988	-1.43488	1.6602e-07	1.08137e-05
C102_C	D194_C	0.367135	-0.722707	-1.96851	2.51538e-05	0.000443211
C102_C	D195_C	0.454006	-0.390015	-0.859052	0.0034377	0.0169699
C102_C	D196_A1B	0.180765	-0.8261	-4.57001	1.04109e-05	0.000225473
C102_C	D196_C	0.462414	-0.436986	-0.94501	0.00166603	0.0099264
C102_C	D197_C	-0.326617	0.643541	-1.97032	0.000343478	0.00311091
C102_C	D198_C	-0.345002	0.4795	-1.38985	0.00420346	0.0196776
C103_A	C103_A1B	0.764427	0.782091	1.02311	0.886586	0.931084
C103_A	C103_C	0.704073	0.855879	1.21561	0.191614	0.328279
C103_A	C104_A	0.723265	0.621576	0.859403	0.544203	0.678447
C103_A	C104_A1B	0.5578	0.399977	0.717062	0.503798	0.644421
C103_A	C104_C	0.476291	0.342707	0.719534	0.601308	0.726454
C103_A	C105_A1B	0.153607	0.125312	0.815793	0.925387	0.955212
C103_A	C105_C	-0.0353524	0.343376	-9.71295	0.201872	0.340224
C103_A	C106_A1B	0.249117	0.159602	0.640672	0.761591	0.847831
C103_A	C106_C	0.0423914	0.532917	12.5713	0.0733544	0.16289
C103_A	C107_A1B	0.10827	-0.247485	-2.2858	0.240849	0.386367
C103_A	C107_C	0.790431	0.825918	1.0449	0.739233	0.83205
C103_A	C108_A1B	-0.116246	0.272497	-2.34413	0.198395	0.336023
C103_A	C108_C	0.642967	0.602434	0.936959	0.829761	0.893854
C103_A	C109_A1B	-0.137367	0.434854	-3.16563	0.0499509	0.123289
C103_A	C109_C	0.177416	0.248201	1.39898	0.809769	0.879847
C103_A	C110_A1B	0.387002	0.306319	0.791517	0.765801	0.850884
C103_A	C110_C	0.468536	0.605989	1.29337	0.528215	0.665184
C103_A	C111_A1B	0.252247	0.0423462	0.167876	0.484476	0.627393
C103_A	C111_C	0.567628	0.16779	0.295599	0.123512	0.239625
C103_A	C112_A1B	0.728387	0.535984	0.73585	0.288948	0.43849
C103_A	C112_C	0.621438	0.51737	0.832537	0.615879	0.738404
C103_A	C113_A1B	0.223012	0.133363	0.598009	0.763648	0.849295
C103_A	C113_C	0.334684	0.457215	1.36611	0.636372	0.754585
C103_A	C114_A1B	0.473306	0.388408	0.820628	0.734775	0.828726
C103_A	C114_C	0.60943	0.788347	1.29358	0.243978	0.389554
C103_A	C115_A	0.378058	0.6155	1.62806	0.299166	0.448633
C103_A	C115_A1B	0.186317	0.266014	1.42775	0.785045	0.863654
C103_A	C115_C	0.178036	0.376918	2.11709	0.48231	0.625166
C103_A	C116_A1B	0.319217	0.102695	0.32171	0.459931	0.604997
C103_A	C116_C	0.44573	0.363982	0.816598	0.750741	0.839893
C103_A	C117_A1B	-0.366146	-0.600425	1.63985	0.314667	0.464076
C103_A	C117_C	-0.0672973	0.580548	-8.62661	0.017733	0.057077
C103_A	C118_A1B	-0.323587	-0.587562	1.81578	0.272306	0.420861
C103_A	C118_C	-0.0641773	0.573338	-8.93366	0.0200233	0.0622277
C103_A	C126_A	0.0152925	0.634053	41.4617	0.0173957	0.0562198
C103_A	C126_A1B	-0.172074	0.379805	-2.20721	0.0626737	0.145173
C103_A	C126_C	-0.0637311	0.75039	-11.7743	0.000759029	0.00562912
C103_A	C127_A	0.461902	-0.0823519	-0.178289	0.0588246	0.138078
C103_A	C127_A1B	-0.207342	-0.471422	2.27364	0.327872	0.477637
C103_A	C127_C	0.0641417	-0.423089	-6.59616	0.0942442	0.196379
C103_A	C128_A1B	0.717348	0.772565	1.07697	0.686202	0.792571
C103_A	C128_C	0.632497	0.684915	1.08287	0.763436	0.84918
C103_A	D14-1_A	0.481765	-0.409141	-0.849253	0.00184052	0.0106856
C103_A	D14-1_C	0.575009	0.122161	0.212451	0.0841608	0.180163
C103_A	D14-2_C	0.605471	0.527622	0.871425	0.709264	0.80961
C103_A	D14-3_A1B	0.469675	-0.284369	-0.605458	0.00924578	0.0351999
C103_A	D14-3_C	0.604438	0.440063	0.728053	0.459763	0.604913
C103_A	D15-1_A	0.270825	-0.0306859	-0.113305	0.316852	0.46632
C103_A	D15-1_C	0.442413	0.0144076	0.0325659	0.134811	0.255447
C103_A	D15-2_C	0.462608	0.51215	1.10709	0.832905	0.896121
C103_A	D15-3_A1B	0.396166	-0.259539	-0.655127	0.0262875	0.0763982
C103_A	D15-3_C	0.468585	0.298911	0.637901	0.516468	0.654805
C103_A	D16-1_A	-0.13949	0.123062	-0.882225	0.391438	0.539758
C103_A	D16-1_C	-0.164068	-0.101628	0.619427	0.836528	0.898583
C103_A	D16-2_C	-0.092249	0.136789	-1.48283	0.455122	0.600214
C103_A	D16-3_A1B	-0.0719554	-0.283941	3.94607	0.475511	0.619214
C103_A	D16-3_C	-0.144329	0.069365	-0.480603	0.485733	0.628291
C103_A	D17-1_A	0.250991	-0.477798	-1.90365	0.0117312	0.0420393
C103_A	D17-1_C	0.297319	0.728736	2.45102	0.044413	0.11332
C103_A	D17-2_C	0.278272	-0.503292	-1.80863	0.00644382	0.026945
C103_A	D17-3_A1B	0.0574074	-0.322593	-5.61937	0.203335	0.341848
C103_A	D102_A	0.972759	0.882611	0.907328	0.0144432	0.0490878
C103_A	D103_C	0.489936	0.761861	1.55502	0.13159	0.250985
C103_A	D104_A1B	0.712905	0.741091	1.03954	0.846058	0.904741
C103_A	D105_A	0.0472406	-0.155079	-3.28274	0.508772	0.648019
C103_A	D106_C	-0.105762	0.0873215	-0.825638	0.52962	0.666282
C103_A	D107_A1B	0.125717	-0.129923	-1.03345	0.404203	0.551679
C103_A	D108_C	0.616465	0.3729	0.6049	0.287894	0.437386
C103_A	D109_C	0.721298	0.593019	0.822155	0.459301	0.604501
C103_A	D110_A1B	0.523282	0.511789	0.978035	0.95937	0.975296
C103_A	D112_C	0.282889	0.151741	0.536395	0.654519	0.768689
C103_A	D113_C	0.250087	-0.124096	-0.49621	0.21723	0.35843
C103_A	D114_A1B	-0.00698403	0.245285	-35.1209	0.403603	0.551293
C103_A	D116_C	0.695097	0.833233	1.19873	0.268664	0.417062
C103_A	D117_A	0.636155	0.396271	0.622916	0.280634	0.429509
C103_A	D117_C	0.588452	0.0462868	0.0786586	0.0412427	0.107421
C103_A	D118_A1B	0.359078	0.749686	2.08781	0.0529404	0.12844
C103_A	D119_C	0.657953	0.78492	1.19297	0.382943	0.532185
C103_A	D121_C	0.469438	0.490177	1.04418	0.930325	0.958212
C103_A	D123_C	-0.259018	0.0195019	-0.0752915	0.355787	0.506879
C103_A	D125_C	0.416283	0.241707	0.580631	0.52348	0.660992
C103_A	D126_A1B	0.667114	0.66031	0.989801	0.96852	0.981174
C103_A	D127_A	0.970859	0.940794	0.969032	0.239936	0.385299
C103_A	D128_C	0.470663	0.620371	1.31808	0.486005	0.628503
C103_A	D129_A1B	0.728813	0.513945	0.70518	0.245188	0.390697
C103_A	D130_C	0.617831	0.679375	1.09961	0.729732	0.825201
C103_A	D131_C	0.733049	0.857619	1.16993	0.257428	0.404895
C103_A	D132_A1B	0.468226	0.709896	1.51614	0.218522	0.359946
C103_A	D134_C	0.690696	0.864555	1.25172	0.133964	0.254397
C103_A	D135_A	0.742806	0.692328	0.932044	0.735018	0.828915
C103_A	D135_C	0.618977	-0.0190205	-0.0307289	0.0159941	0.0529916
C103_A	D136_A1B	0.424811	0.392626	0.924236	0.900195	0.939807
C103_A	D137_C	0.686077	0.842919	1.22861	0.204888	0.343826
C103_A	D139_C	0.443883	0.522488	1.17708	0.738932	0.831765
C103_A	D141_C	0.388593	0.10852	0.279264	0.328372	0.478084
C103_A	D142_A1B	0.685304	0.471384	0.687847	0.288331	0.437861
C103_A	D143_A1B	0.343008	0.761466	2.21997	0.0371613	0.0995951
C103_A	D143_C	0.561413	0.652792	1.16277	0.637379	0.755378
C103_A	D144_C	0.677656	0.317666	0.468772	0.107694	0.216788
C103_A	D145_A1B	0.633731	0.811393	1.28034	0.213358	0.353921
C103_A	D145_C	0.36164	0.510596	1.41189	0.548789	0.682351
C103_A	D146_C	0.294323	0.718247	2.44034	0.0512483	0.125545
C103_A	D147_A	0.105653	0.166201	1.57309	0.841285	0.901577
C103_A	D147_A1B	-0.0349144	0.455367	-13.0424	0.0876086	0.185791
C103_A	D147_C	0.286242	0.1722	0.601588	0.695688	0.799756
C103_A	D148_A	0.437466	0.544595	1.24488	0.645938	0.762446
C103_A	D148_A1B	0.0568721	0.560916	9.86278	0.0610432	0.142115
C103_A	D148_C	0.447834	-0.0653088	-0.145833	0.075679	0.166705
C103_A	D149_C	0.3214	0.754491	2.34752	0.0348921	0.0949156
C103_A	D150_C	0.425329	0.682484	1.6046	0.218048	0.359501
C103_A	D151_C	-0.00477425	-0.60721	127.184	0.0231688	0.0693747
C103_A	D152_A1B	-0.0611873	0.570758	-9.32805	0.0212381	0.064981
C103_A	D152_C	0.232531	0.108102	0.464894	0.677069	0.785775
C103_A	D153_C	0.391616	0.473696	1.20959	0.74281	0.834183
C103_A	D154_A	-0.0225646	0.414225	-18.3573	0.132749	0.252779
C103_A	D154_A1B	-0.1731	0.64935	-3.7513	0.00207207	0.0116318
C103_A	D154_C	0.229075	0.573398	2.5031	0.17356	0.306248
C103_A	D155_A	0.0459434	0.653041	14.214	0.0171319	0.0556483
C103_A	D155_A1B	-0.213909	0.611516	-2.85876	0.00258333	0.0136566
C103_A	D155_C	0.326944	0.618769	1.89259	0.213192	0.353772
C103_A	D156_C	-0.271956	-0.703559	2.58703	0.0533687	0.129074
C103_A	D157_C	-0.274519	-0.726729	2.64728	0.0378099	0.100929
C103_A	D158_C	0.114871	0.512478	4.46135	0.143583	0.266926
C103_A	D159_C	0.137018	0.488577	3.56578	0.198428	0.336047
C103_A	D160_A1B	0.229675	-0.577152	-2.51291	0.00379506	0.0182551
C103_A	D162_C	0.227567	0.679176	2.98451	0.0531198	0.128733
C103_A	D163_C	0.271408	0.61278	2.25778	0.158086	0.285816
C103_A	D164_A1B	-0.0128548	0.0502598	-3.9098	0.837609	0.899189
C103_A	D166_C	-0.158742	-0.608424	3.83279	0.0762528	0.167608
C103_A	D167_C	-0.0461528	-0.616878	13.366	0.0287844	0.0819295
C103_A	D169_A1B	-0.111916	0.656146	-5.86284	0.00355236	0.0173928
C103_A	D169_C	-0.0511778	0.610627	-11.9315	0.0135121	0.0465787
C103_A	D170_A1B	-0.06502	0.611459	-9.40418	0.0117568	0.0420965
C103_A	D170_C	0.0839662	-0.0624053	-0.743219	0.634149	0.752875
C103_A	D171_A1B	-0.0087595	-0.442789	50.5495	0.12971	0.248435
C103_A	D173_A	0.480104	-0.38405	-0.799931	0.00260226	0.0137264
C103_A	D173_C	0.582406	0.275493	0.473026	0.213561	0.354122
C103_A	D174_C	0.60739	0.37016	0.609427	0.304896	0.454288
C103_A	D175_A1B	0.460985	-0.202714	-0.43974	0.0223164	0.067426
C103_A	D176_A	0.486756	-0.356854	-0.733127	0.00331344	0.0165396
C103_A	D176_C	0.564803	0.292603	0.518062	0.272077	0.420632
C103_A	D177_C	0.630969	0.317127	0.502603	0.178518	0.312524
C103_A	D178_A1B	0.458968	-0.188031	-0.409682	0.0259404	0.0757184
C103_A	D179_A	0.502718	-0.489402	-0.973512	0.000413462	0.00355054
C103_A	D179_C	0.630664	0.109337	0.173368	0.0400429	0.105242
C103_A	D180_C	0.596862	0.616139	1.0323	0.921163	0.953001
C103_A	D181_A1B	0.554013	-0.386444	-0.697535	0.00081346	0.00589945
C103_A	D182_A	0.379049	0.4479	1.18164	0.787365	0.865311
C103_A	D182_C	0.313846	0.604838	1.92718	0.222487	0.364236
C103_A	D183_C	0.442117	-0.480075	-1.08585	0.00120199	0.00780284
C103_A	D184_A1B	-0.161731	0.184699	-1.14201	0.256038	0.40322
C103_A	D185_C	0.743617	0.869396	1.16914	0.227267	0.369798
C103_A	D186_C	0.736101	0.902518	1.22608	0.0776637	0.169936
C103_A	D188_A	0.461791	-0.294953	-0.638716	0.00911664	0.0348177
C103_A	D188_A1B	0.237283	0.274674	1.15758	0.896671	0.93759
C103_A	D188_C	0.488458	0.345274	0.706865	0.572391	0.702393
C103_A	D189_C	0.571828	0.638758	1.11705	0.731258	0.826335
C103_A	D191_A	-0.178102	0.31695	-1.7796	0.0990668	0.203866
C103_A	D191_C	-0.21105	0.0245176	-0.11617	0.438397	0.584407
C103_A	D192_C	-0.200904	0.18525	-0.922081	0.204399	0.343184
C103_A	D193_A1B	-0.101511	0.103252	-1.01714	0.504892	0.644967
C103_A	D193_C	-0.219222	0.0746463	-0.340506	0.334136	0.484408
C103_A	D194_A	0.373743	-0.35867	-0.959671	0.0126799	0.044432
C103_A	D194_C	0.196463	-0.407974	-2.0766	0.0402049	0.10556
C103_A	D195_C	0.298421	0.0191759	0.0642579	0.348987	0.500061
C103_A	D196_A1B	0.186632	-0.559437	-2.99754	0.0077273	0.0307789
C103_A	D196_C	0.322572	0.0160869	0.0498706	0.301452	0.450778
C103_A	D197_C	-0.226001	0.579108	-2.56242	0.00383202	0.0183791
C103_A	D198_C	-0.21269	0.540031	-2.53905	0.00777752	0.0309092
C103_A1B	C103_C	0.672629	0.9758	1.45073	6.90579e-06	0.000165639
C103_A1B	C104_A	0.589492	0.511576	0.867824	0.716205	0.814832
C103_A1B	C104_A1B	0.776786	0.642668	0.827342	0.373032	0.522882
C103_A1B	C104_C	0.455823	0.630247	1.38266	0.417582	0.564312
C103_A1B	C105_A1B	0.143479	0.206161	1.43687	0.833745	0.896756
C103_A1B	C105_C	0.0144604	0.157301	10.8781	0.639927	0.757434
C103_A1B	C106_A1B	0.189124	0.349011	1.84541	0.57477	0.704279
C103_A1B	C106_C	0.119511	0.239978	2.00799	0.685808	0.792274
C103_A1B	C107_A1B	0.39926	-0.184197	-0.461347	0.0480916	0.11996
C103_A1B	C107_C	0.61291	0.640012	1.04422	0.884859	0.93016
C103_A1B	C108_A1B	0.185249	0.559993	3.02292	0.148347	0.273064
C103_A1B	C108_C	0.473937	0.538102	1.13539	0.779327	0.860034
C103_A1B	C109_A1B	-0.0566143	0.518815	-9.16403	0.0404694	0.105978
C103_A1B	C109_C	0.40339	0.432202	1.07143	0.909802	0.946088
C103_A1B	C110_A1B	0.545707	0.404995	0.742147	0.553399	0.686282
C103_A1B	C110_C	0.457677	0.417281	0.911736	0.871171	0.921341
C103_A1B	C111_A1B	0.493681	-0.0800401	-0.162129	0.0438401	0.112372
C103_A1B	C111_C	0.42247	0.494972	1.17161	0.765459	0.850776
C103_A1B	C112_A1B	0.918415	0.920579	1.00236	0.96375	0.977978
C103_A1B	C112_C	0.532989	0.921066	1.72811	0.00115156	0.00756015
C103_A1B	C113_A1B	0.429813	0.576755	1.34188	0.5207	0.658642
C103_A1B	C113_C	0.225413	0.664535	2.94808	0.0636395	0.146882
C103_A1B	C114_A1B	0.523658	0.0528347	0.100895	0.0863498	0.183887
C103_A1B	C114_C	0.506183	0.475917	0.940206	0.896996	0.937705
C103_A1B	C115_A	0.244854	0.440606	1.79947	0.469174	0.613997
C103_A1B	C115_A1B	0.173076	0.157135	0.907898	0.957589	0.974112
C103_A1B	C115_C	0.170183	0.173286	1.01823	0.991722	0.99504
C103_A1B	C116_A1B	0.367701	-0.0535329	-0.145588	0.15395	0.280321
C103_A1B	C116_C	0.349661	0.270105	0.772477	0.775009	0.856356
C103_A1B	C117_A1B	-0.162466	-0.687231	4.23	0.0276179	0.0794545
C103_A1B	C117_C	-0.201676	0.162457	-0.805535	0.231911	0.375562
C103_A1B	C118_A1B	-0.139179	-0.690925	4.96429	0.0212882	0.0650771
C103_A1B	C118_C	-0.18251	0.14323	-0.784783	0.285979	0.435352
C103_A1B	C126_A	0.377534	0.276671	0.732836	0.713586	0.813022
C103_A1B	C126_A1B	0.175888	0.0685775	0.389894	0.72343	0.820743
C103_A1B	C126_C	0.136826	0.388493	2.83933	0.37683	0.526587
C103_A1B	C127_A	0.353587	-0.472592	-1.33656	0.00416719	0.019571
C103_A1B	C127_A1B	-0.158728	-0.291656	1.83746	0.648918	0.764427
C103_A1B	C127_C	0.0513075	0.137304	2.67611	0.778133	0.859043
C103_A1B	C128_A1B	0.959046	0.990947	1.03326	0.0133163	0.0461689
C103_A1B	C128_C	0.596642	0.942806	1.58019	0.000486972	0.00401644
C103_A1B	D14-1_A	0.45468	0.0294088	0.0646803	0.134516	0.254972
C103_A1B	D14-1_C	0.563497	0.301336	0.53476	0.288692	0.438216
C103_A1B	D14-2_C	0.57225	0.726306	1.26921	0.38093	0.530125
C103_A1B	D14-3_A1B	0.472492	0.331312	0.701202	0.583466	0.712124
C103_A1B	D14-3_C	0.584	0.741185	1.26915	0.355733	0.506845
C103_A1B	D15-1_A	0.113839	0.50902	4.47139	0.146839	0.271063
C103_A1B	D15-1_C	0.331866	0.587487	1.77025	0.285837	0.435173
C103_A1B	D15-2_C	0.325768	0.456695	1.4019	0.614879	0.737728
C103_A1B	D15-3_A1B	0.277124	0.326811	1.17929	0.859137	0.913391
C103_A1B	D15-3_C	0.342051	0.667869	1.95254	0.143789	0.267162
C103_A1B	D16-1_A	-0.224192	-0.338258	1.50879	0.687256	0.793262
C103_A1B	D16-1_C	-0.270622	0.3242	-1.19798	0.0463648	0.117012
C103_A1B	D16-2_C	-0.172992	-0.326065	1.88486	0.595333	0.721605
C103_A1B	D16-3_A1B	-0.152997	-0.545191	3.56342	0.137809	0.259546
C103_A1B	D16-3_C	-0.246434	-0.28694	1.16436	0.887448	0.931643
C103_A1B	D17-1_A	0.340966	-0.203463	-0.596725	0.0684233	0.1548
C103_A1B	D17-1_C	0.350992	0.394062	1.12271	0.871044	0.921263
C103_A1B	D17-2_C	0.382701	-0.464278	-1.21316	0.00328255	0.0164231
C103_A1B	D17-3_A1B	0.210705	0.293935	1.39501	0.772826	0.855194
C103_A1B	D102_A	0.744587	0.923264	1.23997	0.0349153	0.0949362
C103_A1B	D103_C	0.467069	0.433167	0.927415	0.890239	0.933158
C103_A1B	D104_A1B	0.908002	0.747612	0.82336	0.0750851	0.165783
C103_A1B	D105_A	0.0388624	0.368473	9.48149	0.259085	0.406876
C103_A1B	D106_C	-0.0990127	-0.409203	4.13284	0.276538	0.425141
C103_A1B	D107_A1B	0.133098	-0.480908	-3.61318	0.0327238	0.0904338
C103_A1B	D108_C	0.5484	0.762979	1.39128	0.208918	0.34835
C103_A1B	D109_C	0.645177	0.0705611	0.109367	0.0238461	0.0709507
C103_A1B	D110_A1B	0.712215	0.801364	1.12517	0.494041	0.635869
C103_A1B	D112_C	0.205164	0.527278	2.57002	0.219653	0.36109
C103_A1B	D113_C	0.336063	-0.462972	-1.37763	0.00576752	0.0248336
C103_A1B	D114_A1B	-0.00798385	0.533486	-66.8207	0.0503761	0.123985
C103_A1B	D116_C	0.620572	0.795646	1.28212	0.241799	0.38732
C103_A1B	D117_A	0.533308	0.705581	1.32303	0.35746	0.508555
C103_A1B	D117_C	0.661051	0.532214	0.805104	0.513294	0.651965
C103_A1B	D118_A1B	0.677253	0.56188	0.829647	0.540856	0.675574
C103_A1B	D119_C	0.617949	0.593746	0.960832	0.901218	0.940479
C103_A1B	D121_C	0.259034	0.628505	2.42635	0.12411	0.24049
C103_A1B	D123_C	-0.342868	0.426358	-1.24351	0.00835118	0.0326372
C103_A1B	D125_C	0.428142	-0.0757601	-0.176951	0.0833918	0.178942
C103_A1B	D126_A1B	0.901607	0.651229	0.722298	0.022471	0.0677871
C103_A1B	D127_A	0.758472	0.864609	1.13993	0.301021	0.450438
C103_A1B	D128_C	0.428381	0.267291	0.623955	0.550511	0.683729
C103_A1B	D129_A1B	0.907637	0.919857	1.01346	0.809849	0.879847
C103_A1B	D130_C	0.579003	0.818088	1.41292	0.11178	0.222651
C103_A1B	D131_C	0.62319	0.439343	0.704991	0.401028	0.548681
C103_A1B	D132_A1B	0.695969	0.854959	1.22844	0.178218	0.312154
C103_A1B	D134_C	0.619817	0.748247	1.20721	0.427996	0.573884
C103_A1B	D135_A	0.670006	0.787115	1.17479	0.411552	0.558727
C103_A1B	D135_C	0.676615	-0.0625662	-0.0924695	0.00405949	0.0192053
C103_A1B	D136_A1B	0.739105	0.756698	1.0238	0.896873	0.937667
C103_A1B	D137_C	0.628813	0.635971	1.01138	0.969123	0.981597
C103_A1B	D139_C	0.268273	0.632435	2.35743	0.126837	0.244158
C103_A1B	D141_C	0.378733	-0.191322	-0.505163	0.0546018	0.131114
C103_A1B	D142_A1B	0.896461	0.898234	1.00198	0.976439	0.985949
C103_A1B	D143_A1B	0.62784	0.706102	1.12465	0.646045	0.762446
C103_A1B	D143_C	0.534236	0.737861	1.38115	0.256438	0.403703
C103_A1B	D144_C	0.516887	-0.147836	-0.286012	0.019297	0.0605936
C103_A1B	D145_A1B	0.84703	0.720752	0.850917	0.275075	0.423647
C103_A1B	D145_C	0.301017	0.138906	0.461456	0.57934	0.708181
C103_A1B	D146_C	0.156289	0.501788	3.21065	0.200921	0.338883
C103_A1B	D147_A	0.141161	0.589758	4.17791	0.0824361	0.177513
C103_A1B	D147_A1B	0.29004	-0.0865053	-0.298253	0.21114	0.35128
C103_A1B	D147_C	0.466107	0.514952	1.10479	0.834563	0.897345
C103_A1B	D148_A	0.488353	0.757397	1.55092	0.138775	0.260968
C103_A1B	D148_A1B	0.38837	0.585439	1.50743	0.39734	0.545064
C103_A1B	D148_C	0.576507	-0.442351	-0.767296	0.000238197	0.00239173
C103_A1B	D149_C	0.410288	0.494886	1.20619	0.729514	0.825115
C103_A1B	D150_C	0.452655	0.343452	0.758749	0.673045	0.782415
C103_A1B	D151_C	-0.0883234	-0.550698	6.23502	0.0849632	0.181456
C103_A1B	D152_A1B	0.101489	0.563012	5.54753	0.0823172	0.177307
C103_A1B	D152_C	0.283715	0.491077	1.73088	0.425151	0.571303
C103_A1B	D153_C	0.39546	0.0851278	0.215263	0.279981	0.428849
C103_A1B	D154_A	0.0177626	-0.170406	-9.59349	0.537843	0.672972
C103_A1B	D154_A1B	-0.101334	0.40811	-4.02737	0.0825277	0.177585
C103_A1B	D154_C	0.193925	0.515123	2.65631	0.225787	0.368109
C103_A1B	D155_A	0.156249	0.182444	1.16764	0.93026	0.958212
C103_A1B	D155_A1B	-0.13544	0.345954	-2.55429	0.106702	0.215174
C103_A1B	D155_C	0.313904	0.446672	1.42296	0.613457	0.736581
C103_A1B	D156_C	-0.329178	-0.3051	0.926853	0.930766	0.958314
C103_A1B	D157_C	-0.33692	-0.367361	1.09035	0.910203	0.946221
C103_A1B	D158_C	0.177733	0.147098	0.827632	0.918663	0.952001
C103_A1B	D159_C	0.195898	0.164187	0.838124	0.915294	0.949527
C103_A1B	D160_A1B	0.19665	-0.0664413	-0.337866	0.388415	0.537385
C103_A1B	D162_C	0.310204	0.559431	1.80343	0.312505	0.462219
C103_A1B	D163_C	0.34042	0.500141	1.46919	0.527025	0.664022
C103_A1B	D164_A1B	-0.0464555	0.0919889	-1.98015	0.652552	0.767156
C103_A1B	D166_C	-0.123427	-0.305582	2.47581	0.534088	0.66988
C103_A1B	D167_C	-0.00850703	-0.22566	26.5263	0.473062	0.617042
C103_A1B	D169_A1B	0.179088	0.251351	1.40351	0.805663	0.877185
C103_A1B	D169_C	0.180053	0.342064	1.8998	0.571453	0.701593
C103_A1B	D170_A1B	0.192549	0.503526	2.61505	0.243977	0.389554
C103_A1B	D170_C	0.28592	0.36183	1.26549	0.782995	0.862405
C103_A1B	D171_A1B	-0.0775082	-0.62026	8.00251	0.0355488	0.0961178
C103_A1B	D173_A	0.467088	0.0735113	0.157382	0.160279	0.288731
C103_A1B	D173_C	0.586363	0.597019	1.01817	0.957565	0.974112
C103_A1B	D174_C	0.612816	0.618473	1.00923	0.976417	0.985949
C103_A1B	D175_A1B	0.489009	0.410782	0.84003	0.749966	0.83935
C103_A1B	D176_A	0.473072	0.101693	0.214963	0.181256	0.315976
C103_A1B	D176_C	0.575318	0.475633	0.82673	0.65402	0.768414
C103_A1B	D177_C	0.612679	0.646872	1.05581	0.854009	0.910037
C103_A1B	D178_A1B	0.489845	0.424086	0.865756	0.787186	0.865284
C103_A1B	D179_A	0.473189	-0.049798	-0.105239	0.0672102	0.152831
C103_A1B	D179_C	0.574479	0.66974	1.16582	0.612493	0.73583
C103_A1B	D180_C	0.529438	0.594343	1.12259	0.757887	0.845115
C103_A1B	D181_A1B	0.531244	0.210358	0.395973	0.219553	0.36107
C103_A1B	D182_A	0.397959	0.530099	1.33204	0.583266	0.711966
C103_A1B	D182_C	0.399778	0.0723198	0.1809	0.254776	0.401834
C103_A1B	D183_C	0.533281	-0.410221	-0.76924	0.000824669	0.00595086
C103_A1B	D184_A1B	-0.0644541	0.49884	-7.73946	0.0469245	0.117979
C103_A1B	D185_C	0.639255	0.860055	1.3454	0.0816037	0.176404
C103_A1B	D186_C	0.629396	0.769643	1.22283	0.365202	0.515899
C103_A1B	D188_A	0.466976	-0.227891	-0.488014	0.0166026	0.054427
C103_A1B	D188_A1B	0.397561	0.649136	1.6328	0.251921	0.398408
C103_A1B	D188_C	0.561964	-0.0995129	-0.177081	0.016991	0.0553456
C103_A1B	D189_C	0.498071	0.668159	1.34149	0.397604	0.545326
C103_A1B	D191_A	-0.26965	0.0996223	-0.369451	0.221866	0.363595
C103_A1B	D191_C	-0.323422	0.348673	-1.07808	0.0232315	0.0695147
C103_A1B	D192_C	-0.311243	-0.0177113	0.0569051	0.323554	0.47301
C103_A1B	D193_A1B	-0.229368	-0.263646	1.14945	0.905712	0.943358
C103_A1B	D193_C	-0.329382	0.203553	-0.617987	0.0750491	0.165737
C103_A1B	D194_A	0.417693	-0.538876	-1.29012	0.000676041	0.00514531
C103_A1B	D194_C	0.179826	-0.247535	-1.37652	0.158457	0.286361
C103_A1B	D195_C	0.394862	-0.488147	-1.23625	0.00202435	0.0114229
C103_A1B	D196_A1B	0.483441	-0.399526	-0.826422	0.00203811	0.011482
C103_A1B	D196_C	0.406065	-0.439702	-1.08284	0.00339497	0.0168163
C103_A1B	D197_C	-0.196948	0.177046	-0.898947	0.219363	0.360885
C103_A1B	D198_C	-0.127886	0.0338936	-0.26503	0.597974	0.723888
C103_C	C104_A	0.80365	0.497052	0.618493	0.0674823	0.15331
C103_C	C104_A1B	0.765898	0.528763	0.690383	0.170965	0.302744
C103_C	C104_C	0.893369	0.514016	0.575369	0.00474492	0.0215342
C103_C	C105_A1B	-0.133548	0.0993112	-0.743636	0.447661	0.593096
C103_C	C105_C	-0.370147	0.127339	-0.344022	0.0936403	0.195381
C103_C	C106_A1B	-0.14139	0.23035	-1.62918	0.221299	0.362917
C103_C	C106_C	-0.325182	0.262603	-0.807556	0.0491137	0.121793
C103_C	C107_A1B	0.15541	-0.0952534	-0.612918	0.41308	0.560147
C103_C	C107_C	0.755851	0.65184	0.862393	0.499747	0.640656
C103_C	C108_A1B	0.00805249	0.478166	59.3811	0.0962573	0.199453
C103_C	C108_C	0.684583	0.497576	0.72683	0.343995	0.495028
C103_C	C109_A1B	-0.159194	0.437937	-2.75097	0.0408384	0.106592
C103_C	C109_C	0.237886	0.312009	1.31159	0.794572	0.870203
C103_C	C110_A1B	0.153958	0.324533	2.10793	0.555843	0.688053
C103_C	C110_C	0.23871	0.413728	1.73318	0.523283	0.660848
C103_C	C111_A1B	0.456638	0.0621894	0.13619	0.162131	0.291314
C103_C	C111_C	0.878039	0.480641	0.547403	0.00620661	0.0262498
C103_C	C112_A1B	0.766291	0.830031	1.08318	0.565803	0.69658
C103_C	C112_C	0.966623	0.847143	0.876395	0.0101517	0.0377886
C103_C	C113_A1B	0.253458	0.424081	1.67318	0.529941	0.666488
C103_C	C113_C	0.456703	0.571254	1.25082	0.612134	0.735499
C103_C	C114_A1B	0.417955	0.225876	0.540433	0.484615	0.627405
C103_C	C114_C	0.485679	0.573449	1.18072	0.691562	0.797068
C103_C	C115_A	-0.126722	0.550541	-4.34448	0.0154069	0.0514976
C103_C	C115_A1B	-0.268187	0.282092	-1.05185	0.0667982	0.152014
C103_C	C115_C	-0.21897	0.321668	-1.46901	0.0711484	0.159062
C103_C	C116_A1B	0.496603	-0.0790448	-0.159171	0.0428747	0.110546
C103_C	C116_C	0.668348	0.201997	0.302233	0.0503958	0.123993
C103_C	C117_A1B	-0.313291	-0.604554	1.92969	0.222279	0.364135
C103_C	C117_C	-0.582503	0.203178	-0.348802	0.00464532	0.0211824
C103_C	C118_A1B	-0.339333	-0.607653	1.79073	0.253538	0.400297
C103_C	C118_C	-0.588678	0.18561	-0.315299	0.00508026	0.0226512
C103_C	C126_A	0.116851	0.387741	3.31825	0.343762	0.494856
C103_C	C126_A1B	0.00705894	0.212761	30.1407	0.497625	0.63911
C103_C	C126_C	0.240728	0.478546	1.98791	0.371223	0.520976
C103_C	C127_A	0.56761	-0.337065	-0.593832	0.00124612	0.00799974
C103_C	C127_A1B	-0.106645	-0.284754	2.67012	0.546558	0.6804
C103_C	C127_C	0.326589	-0.00317401	-0.00971868	0.266826	0.415431
C103_C	C128_A1B	0.730554	0.977483	1.338	2.19801e-05	0.000396121
C103_C	C128_C	0.98083	0.950462	0.969039	0.117467	0.231172
C103_C	D14-1_A	0.423917	-0.0442725	-0.104437	0.106956	0.215636
C103_C	D14-1_C	0.673462	0.346041	0.513825	0.13884	0.261034
C103_C	D14-2_C	0.729222	0.621798	0.852687	0.518149	0.656405
C103_C	D14-3_A1B	0.457098	0.185335	0.40546	0.320498	0.469806
C103_C	D14-3_C	0.71444	0.704839	0.986561	0.949949	0.970027
C103_C	D15-1_A	0.573521	0.357392	0.623153	0.365502	0.516154
C103_C	D15-1_C	0.668993	0.451952	0.67557	0.296408	0.445826
C103_C	D15-2_C	0.715046	0.429045	0.600024	0.154548	0.281262
C103_C	D15-3_A1B	0.620223	0.175172	0.282434	0.0751558	0.165888
C103_C	D15-3_C	0.715667	0.560167	0.782721	0.388694	0.53762
C103_C	D16-1_A	0.123131	-0.208156	-1.69052	0.276987	0.425725
C103_C	D16-1_C	-0.0310465	0.185856	-5.98638	0.477089	0.620619
C103_C	D16-2_C	0.113624	-0.193432	-1.70238	0.3144	0.463879
C103_C	D16-3_A1B	0.154348	-0.435534	-2.82176	0.0434444	0.111569
C103_C	D16-3_C	0.0153329	-0.170409	-11.1139	0.543054	0.677445
C103_C	D17-1_A	0.109625	-0.219469	-2.00201	0.279629	0.428573
C103_C	D17-1_C	0.211274	0.457683	2.1663	0.363767	0.514457
C103_C	D17-2_C	0.131266	-0.40146	-3.05837	0.0704721	0.157854
C103_C	D17-3_A1B	-0.00236213	0.124166	-52.5654	0.679836	0.787572
C103_C	D102_A	0.720124	0.914316	1.26967	0.0362487	0.0976759
C103_C	D103_C	0.793305	0.572557	0.721736	0.163911	0.29336
C103_C	D104_A1B	0.513726	0.848376	1.65142	0.0267639	0.077356
C103_C	D105_A	0.169664	0.199386	1.17518	0.920456	0.952878
C103_C	D106_C	0.00776809	-0.262053	-33.7345	0.370305	0.520023
C103_C	D107_A1B	-0.157559	-0.306401	1.94468	0.608856	0.732573
C103_C	D108_C	0.832262	0.647931	0.778518	0.16912	0.300303
C103_C	D109_C	0.75243	0.257866	0.34271	0.0203783	0.0629931
C103_C	D110_A1B	0.739198	0.683651	0.924855	0.714398	0.813574
C103_C	D112_C	0.227067	0.379422	1.67097	0.584989	0.713282
C103_C	D113_C	0.346791	-0.300229	-0.865734	0.0293108	0.0830336
C103_C	D114_A1B	0.327251	0.377913	1.15481	0.851023	0.907984
C103_C	D116_C	0.839599	0.834071	0.993416	0.952269	0.971335
C103_C	D117_A	0.601152	0.588025	0.978164	0.947459	0.968453
C103_C	D117_C	0.8509	0.43877	0.515654	0.0104855	0.0386808
C103_C	D118_A1B	0.232304	0.631784	2.71964	0.0994117	0.204382
C103_C	D119_C	0.649002	0.599546	0.923797	0.792327	0.868747
C103_C	D121_C	0.368246	0.52568	1.42752	0.521029	0.658806
C103_C	D123_C	-0.363887	0.24896	-0.684168	0.0391333	0.103619
C103_C	D125_C	0.749598	0.0958153	0.127822	0.00447664	0.0205798
C103_C	D126_A1B	0.50391	0.762918	1.514	0.145438	0.26919
C103_C	D127_A	0.733646	0.89302	1.21724	0.10464	0.212124
C103_C	D128_C	0.758146	0.42134	0.55575	0.0783183	0.171039
C103_C	D129_A1B	0.527483	0.858296	1.62715	0.0230767	0.0691586
C103_C	D130_C	0.820305	0.768649	0.937028	0.647897	0.763492
C103_C	D131_C	0.769483	0.559386	0.726963	0.20903	0.348469
C103_C	D132_A1B	0.719838	0.784472	1.08979	0.627383	0.748164
C103_C	D134_C	0.827449	0.775872	0.937667	0.63779	0.755727
C103_C	D135_A	0.696241	0.746143	1.07167	0.735185	0.829039
C103_C	D135_C	0.827187	0.0451335	0.0545627	0.000233306	0.00235433
C103_C	D136_A1B	0.340152	0.634415	1.86509	0.200472	0.338294
C103_C	D137_C	0.69107	0.665361	0.962799	0.877172	0.925217
C103_C	D139_C	0.330594	0.541464	1.63785	0.393892	0.541725
C103_C	D141_C	0.713207	-0.0252433	-0.0353942	0.00286365	0.0147955
C103_C	D142_A1B	0.517173	0.835257	1.61504	0.0400238	0.105208
C103_C	D143_A1B	0.45589	0.67265	1.47546	0.293882	0.44352
C103_C	D143_C	0.742402	0.729717	0.982913	0.928404	0.957247
C103_C	D144_C	0.626244	0.049499	0.0790411	0.0260766	0.076001
C103_C	D145_A1B	0.394334	0.83045	2.10596	0.0121638	0.0431715
C103_C	D145_C	0.661492	0.318582	0.481612	0.130982	0.250049
C103_C	D146_C	0.0957723	0.50631	5.2866	0.134076	0.254497
C103_C	D147_A	0.161167	0.442241	2.74399	0.31065	0.46022
C103_C	D147_A1B	-0.142205	0.0854984	-0.601234	0.457636	0.602798
C103_C	D147_C	0.306938	0.394222	1.28437	0.746466	0.836887
C103_C	D148_A	0.469518	0.683163	1.45503	0.29074	0.440133
C103_C	D148_A1B	-0.0169636	0.572799	-33.7664	0.0300212	0.0846053
C103_C	D148_C	0.440362	-0.273521	-0.621129	0.0144983	0.0491789
C103_C	D149_C	0.367051	0.530109	1.44424	0.505301	0.645347
C103_C	D150_C	0.483655	0.432741	0.894731	0.834258	0.897142
C103_C	D151_C	-0.342916	-0.505175	1.47317	0.518771	0.65705
C103_C	D152_A1B	0.130135	0.487255	3.74424	0.192522	0.32938
C103_C	D152_C	0.149617	0.354647	2.37036	0.475276	0.619047
C103_C	D153_C	0.477581	0.247189	0.517586	0.385487	0.534567
C103_C	D154_A	0.0170796	-0.000132434	-0.00775396	0.955453	0.973079
C103_C	D154_A1B	0.212406	0.402691	1.89585	0.493183	0.635046
C103_C	D154_C	0.399192	0.463715	1.16163	0.796803	0.871468
C103_C	D155_A	0.127866	0.307204	2.40255	0.539909	0.67488
C103_C	D155_A1B	0.146372	0.337388	2.305	0.508574	0.647814
C103_C	D155_C	0.431062	0.432164	1.00256	0.996494	0.997756
C103_C	D156_C	-0.392874	-0.376541	0.958426	0.950394	0.970277
C103_C	D157_C	-0.394901	-0.421954	1.06851	0.916074	0.950223
C103_C	D158_C	-0.222904	0.187288	-0.84022	0.176785	0.310584
C103_C	D159_C	-0.202584	0.185486	-0.9156	0.202098	0.340472
C103_C	D160_A1B	0.104853	-0.210378	-2.00641	0.300877	0.450305
C103_C	D162_C	0.230945	0.548333	2.3743	0.216551	0.35758
C103_C	D163_C	0.271486	0.469503	1.72938	0.453555	0.598965
C103_C	D164_A1B	-0.17061	0.0268735	-0.157514	0.518059	0.656338
C103_C	D166_C	-0.116204	-0.33045	2.84369	0.462132	0.607203
C103_C	D167_C	-0.0056042	-0.280561	50.0626	0.358963	0.510109
C103_C	D169_A1B	-0.148728	0.324665	-2.18294	0.114253	0.226358
C103_C	D169_C	0.124364	0.344998	2.77411	0.446199	0.591542
C103_C	D170_A1B	-0.104418	0.475137	-4.55036	0.0437192	0.112158
C103_C	D170_C	0.154915	0.182016	1.17494	0.927873	0.956869
C103_C	D171_A1B	-0.152011	-0.513917	3.38079	0.17824	0.312163
C103_C	D173_A	0.408125	-0.00805694	-0.0197414	0.152019	0.277677
C103_C	D173_C	0.70218	0.568552	0.809695	0.46291	0.607942
C103_C	D174_C	0.699832	0.537676	0.768293	0.387869	0.536886
C103_C	D175_A1B	0.53066	0.250741	0.472508	0.277192	0.425965
C103_C	D176_A	0.420743	0.019962	0.0474446	0.164243	0.293712
C103_C	D176_C	0.691244	0.502844	0.727449	0.33478	0.48518
C103_C	D177_C	0.727597	0.530565	0.729203	0.280346	0.429219
C103_C	D178_A1B	0.541436	0.265066	0.489561	0.277513	0.42627
C103_C	D179_A	0.446667	-0.123783	-0.277125	0.0496328	0.122783
C103_C	D179_C	0.71887	0.541549	0.753333	0.331974	0.482118
C103_C	D180_C	0.737493	0.537335	0.728597	0.263513	0.411932
C103_C	D181_A1B	0.483794	0.0789625	0.163215	0.145284	0.268963
C103_C	D182_A	0.310163	0.483859	1.56002	0.501163	0.641948
C103_C	D182_C	0.452956	0.20278	0.447682	0.358799	0.510076
C103_C	D183_C	0.408688	-0.35785	-0.875608	0.00870305	0.0336344
C103_C	D184_A1B	0.150246	0.349974	2.32933	0.487357	0.629877
C103_C	D185_C	0.963579	0.861204	0.893755	0.0239688	0.0712549
C103_C	D186_C	0.96087	0.800899	0.833515	0.00547255	0.0240154
C103_C	D188_A	0.273436	-0.180465	-0.659991	0.132943	0.253011
C103_C	D188_A1B	0.232779	0.501458	2.15422	0.308029	0.457545
C103_C	D188_C	0.559861	0.0825335	0.147418	0.0743416	0.164475
C103_C	D189_C	0.592747	0.606793	1.0237	0.943241	0.965504
C103_C	D191_A	0.0739972	0.108141	1.46142	0.911032	0.946857
C103_C	D191_C	-0.119884	0.213045	-1.77709	0.274386	0.423105
C103_C	D192_C	-0.0752294	0.0128	-0.170146	0.77478	0.856212
C103_C	D193_A1B	0.0939507	-0.177027	-1.88426	0.37542	0.524918
C103_C	D193_C	-0.121616	0.127241	-1.04625	0.416921	0.563754
C103_C	D194_A	0.58119	-0.417639	-0.718592	0.000319336	0.00296463
C103_C	D194_C	0.410984	-0.215305	-0.523877	0.033401	0.0918382
C103_C	D195_C	0.495489	-0.312364	-0.630416	0.00492683	0.0221288
C103_C	D196_A1B	0.239804	-0.373496	-1.5575	0.0387086	0.102776
C103_C	D196_C	0.512166	-0.261591	-0.510754	0.00683639	0.0280931
C103_C	D197_C	-0.352557	0.224592	-0.637036	0.0527668	0.128166
C103_C	D198_C	-0.363959	0.131506	-0.36132	0.0955053	0.198273
C104_A	C104_A1B	0.806042	0.810284	1.00526	0.96834	0.98109
C104_A	C104_C	0.838142	0.771133	0.920051	0.533719	0.669786
C104_A	C105_A1B	-0.00727844	0.595768	-81.8538	0.0243493	0.0721273
C104_A	C105_C	-0.384014	0.67658	-1.76187	6.79144e-05	0.000940366
C104_A	C106_A1B	-0.139652	0.476664	-3.41323	0.0324147	0.0896935
C104_A	C106_C	-0.398272	0.635536	-1.59573	0.000142359	0.00164281
C104_A	C107_A1B	0.195351	-0.435511	-2.22938	0.0310372	0.0868656
C104_A	C107_C	0.508038	0.781729	1.53872	0.11202	0.222975
C104_A	C108_A1B	0.168262	0.694072	4.12495	0.0260285	0.0759244
C104_A	C108_C	0.634992	0.911209	1.43499	0.0108665	0.0396478
C104_A	C109_A1B	-0.103776	0.854211	-8.23132	8.03695e-06	0.00018634
C104_A	C109_C	0.273048	0.808328	2.96039	0.00628611	0.0264894
C104_A	C110_A1B	0.165139	0.639727	3.87388	0.055111	0.131998
C104_A	C110_C	0.0710305	0.750925	10.5719	0.00335367	0.0166973
C104_A	C111_A1B	0.432124	-0.419953	-0.971836	0.00314203	0.0158371
C104_A	C111_C	0.732217	-0.113055	-0.154402	0.000679528	0.00516481
C104_A	C112_A1B	0.673265	0.47463	0.704968	0.329227	0.478917
C104_A	C112_C	0.7964	0.420439	0.527925	0.0376751	0.100646
C104_A	C113_A1B	0.407568	0.462307	1.13431	0.826488	0.891764
C104_A	C113_C	0.377499	0.514259	1.36228	0.57815	0.707138
C104_A	C114_A1B	0.223937	-0.32306	-1.44264	0.0677715	0.153806
C104_A	C114_C	0.13379	0.160547	1.2	0.929273	0.957688
C104_A	C115_A	-0.365373	-0.234434	0.641629	0.639834	0.757434
C104_A	C115_A1B	-0.445181	-0.533727	1.1989	0.704986	0.806553
C104_A	C115_C	-0.436563	-0.417836	0.957105	0.94074	0.964021
C104_A	C116_A1B	0.420827	0.567681	1.34896	0.526026	0.663292
C104_A	C116_C	0.512522	0.6337	1.23643	0.556024	0.688053
C104_A	C117_A1B	-0.191015	-0.64235	3.36282	0.0649324	0.149016
C104_A	C117_C	-0.583639	0.673505	-1.15398	1.44085e-06	5.14389e-05
C104_A	C118_A1B	-0.193855	-0.608837	3.14068	0.097445	0.201362
C104_A	C118_C	-0.57654	0.657976	-1.14125	2.67885e-06	8.31925e-05
C104_A	C126_A	0.113763	0.465413	4.09108	0.20573	0.344753
C104_A	C126_A1B	0.0110348	0.146956	13.3175	0.656643	0.770195
C104_A	C126_C	0.109935	0.654657	5.95494	0.0289604	0.0823362
C104_A	C127_A	0.574093	-0.244604	-0.426071	0.00337652	0.0167679
C104_A	C127_A1B	-0.14179	-0.727534	5.13108	0.0112931	0.0408822
C104_A	C127_C	0.306513	-0.341104	-1.11285	0.0291975	0.0828208
C104_A	C128_A1B	0.663807	0.477318	0.719061	0.363403	0.514234
C104_A	C128_C	0.824723	0.330096	0.400251	0.00717813	0.0291534
C104_A	D14-1_A	0.650104	-0.51013	-0.784688	1.40436e-05	0.000281373
C104_A	D14-1_C	0.759761	-0.170579	-0.224517	0.000150658	0.00170913
C104_A	D14-2_C	0.748433	0.762555	1.01887	0.914954	0.949401
C104_A	D14-3_A1B	0.617366	-0.155169	-0.251341	0.00442032	0.020407
C104_A	D14-3_C	0.779193	0.341778	0.438631	0.0257439	0.075306
C104_A	D15-1_A	0.407911	0.264985	0.649615	0.599904	0.725308
C104_A	D15-1_C	0.47661	0.206926	0.434162	0.316569	0.466262
C104_A	D15-2_C	0.497625	0.800806	1.60926	0.0718474	0.160293
C104_A	D15-3_A1B	0.405663	0.146831	0.361953	0.359265	0.510414
C104_A	D15-3_C	0.504752	0.580674	1.15041	0.726434	0.823058
C104_A	D16-1_A	-0.128397	0.27143	-2.11398	0.186026	0.322025
C104_A	D16-1_C	-0.230281	0.187767	-0.815381	0.168337	0.299218
C104_A	D16-2_C	-0.113665	0.155984	-1.37232	0.378426	0.527932
C104_A	D16-3_A1B	-0.146586	-0.124523	0.849489	0.941855	0.964757
C104_A	D16-3_C	-0.199155	0.104737	-0.525908	0.319171	0.468414
C104_A	D17-1_A	0.316759	-0.563592	-1.77925	0.00171763	0.0101499
C104_A	D17-1_C	0.377978	0.700823	1.85414	0.126229	0.243403
C104_A	D17-2_C	0.291243	-0.6231	-2.13945	0.000830634	0.00598655
C104_A	D17-3_A1B	0.21087	-0.0904613	-0.42899	0.322626	0.471934
C104_A	D102_A	0.747339	0.712242	0.953038	0.807258	0.878215
C104_A	D103_C	0.676929	0.2296	0.339179	0.0556856	0.133099
C104_A	D104_A1B	0.427992	0.287508	0.67176	0.600022	0.725308
C104_A	D105_A	0.206589	0.258769	1.25258	0.85788	0.912669
C104_A	D106_C	0.0775822	-0.218268	-2.81338	0.330977	0.480998
C104_A	D107_A1B	-0.205289	-0.323625	1.57643	0.679196	0.787302
C104_A	D108_C	0.634982	0.539237	0.849216	0.634171	0.752875
C104_A	D109_C	0.573644	0.236206	0.411763	0.181033	0.315693
C104_A	D110_A1B	0.68	0.556247	0.81801	0.512701	0.651497
C104_A	D112_C	0.0801386	0.508899	6.35024	0.118602	0.232684
C104_A	D113_C	0.342011	-0.409157	-1.19633	0.0102654	0.0380976
C104_A	D114_A1B	0.322057	0.469841	1.45887	0.568072	0.698535
C104_A	D116_C	0.640584	0.708898	1.10664	0.6831	0.790195
C104_A	D117_A	0.634324	0.698115	1.10057	0.709021	0.809469
C104_A	D117_C	0.734887	0.0639924	0.0870778	0.00451031	0.0207017
C104_A	D118_A1B	0.226403	0.773402	3.41604	0.00957823	0.0361334
C104_A	D119_C	0.44071	0.761344	1.72754	0.0876612	0.185848
C104_A	D121_C	0.17765	0.657647	3.70193	0.0480881	0.11996
C104_A	D123_C	-0.335724	0.322582	-0.960855	0.0264888	0.0767778
C104_A	D125_C	0.680582	-0.31993	-0.470082	0.000163223	0.00181034
C104_A	D126_A1B	0.451709	0.194314	0.430175	0.346618	0.497773
C104_A	D127_A	0.802091	0.672592	0.838548	0.348354	0.499441
C104_A	D128_C	0.666449	0.113372	0.170114	0.0250503	0.0737016
C104_A	D129_A1B	0.454401	0.4094	0.900965	0.857471	0.912401
C104_A	D130_C	0.623998	0.7472	1.19744	0.44559	0.590824
C104_A	D131_C	0.588642	0.629884	1.07006	0.831322	0.894925
C104_A	D132_A1B	0.661196	0.57505	0.869712	0.649838	0.765102
C104_A	D134_C	0.63095	0.795559	1.26089	0.265119	0.413589
C104_A	D135_A	0.844699	0.748643	0.886284	0.385375	0.534455
C104_A	D135_C	0.780884	-0.248014	-0.317607	2.42542e-05	0.000430413
C104_A	D136_A1B	0.376638	0.636522	1.69001	0.247764	0.39354
C104_A	D137_C	0.534175	0.773	1.44709	0.161175	0.290076
C104_A	D139_C	0.145132	0.652612	4.49666	0.039752	0.104794
C104_A	D141_C	0.664926	-0.387435	-0.582675	8.57398e-05	0.00112113
C104_A	D142_A1B	0.475164	0.366034	0.770332	0.666309	0.777286
C104_A	D143_A1B	0.458544	0.728669	1.58909	0.162489	0.291776
C104_A	D143_C	0.533367	0.711046	1.33313	0.339306	0.489983
C104_A	D144_C	0.386979	-0.0668607	-0.172776	0.123055	0.238925
C104_A	D145_A1B	0.304331	0.437153	1.43644	0.616296	0.738766
C104_A	D145_C	0.58067	-0.0767955	-0.132253	0.0162733	0.0536652
C104_A	D146_C	-0.0679405	0.653215	-9.61452	0.0058717	0.0251948
C104_A	D147_A	0.138563	0.51923	3.74725	0.157277	0.284827
C104_A	D147_A1B	-0.156919	0.32513	-2.07196	0.107777	0.216867
C104_A	D147_C	0.269136	0.24741	0.919276	0.939781	0.96355
C104_A	D148_A	0.608707	0.641754	1.05429	0.860168	0.913861
C104_A	D148_A1B	0.0436637	0.836437	19.1564	0.000155475	0.00174959
C104_A	D148_C	0.468038	-0.344978	-0.737073	0.00488646	0.0220328
C104_A	D149_C	0.225621	0.602245	2.66928	0.129581	0.248269
C104_A	D150_C	0.414953	0.487725	1.17537	0.766544	0.851438
C104_A	D151_C	-0.185585	-0.707247	3.8109	0.0243384	0.0721196
C104_A	D152_A1B	0.252175	0.687377	2.72579	0.0575469	0.136033
C104_A	D152_C	0.0186528	0.492562	26.4068	0.0910307	0.191313
C104_A	D153_C	0.405919	0.224693	0.553542	0.511885	0.650876
C104_A	D154_A	0.08148	0.21585	2.64912	0.655128	0.768936
C104_A	D154_A1B	0.303045	0.7823	2.58147	0.0165669	0.0543306
C104_A	D154_C	0.374922	0.75661	2.01805	0.0538667	0.129804
C104_A	D155_A	0.0939312	0.537538	5.72268	0.100266	0.205725
C104_A	D155_A1B	0.255798	0.771643	3.01661	0.0133142	0.0461689
C104_A	D155_C	0.383955	0.746335	1.94381	0.0692091	0.155909
C104_A	D156_C	-0.176067	-0.628192	3.56791	0.0689292	0.15554
C104_A	D157_C	-0.206494	-0.668153	3.23569	0.0523538	0.127521
C104_A	D158_C	-0.250773	0.638133	-2.54466	0.00103214	0.00699491
C104_A	D159_C	-0.221447	0.665644	-3.00588	0.000849498	0.0060897
C104_A	D160_A1B	0.130887	-0.243308	-1.85892	0.217611	0.358922
C104_A	D162_C	0.193606	0.681063	3.51778	0.0393341	0.104024
C104_A	D163_C	0.289994	0.774045	2.66918	0.0175633	0.0566476
C104_A	D164_A1B	-0.0117619	0.525437	-44.6728	0.0532707	0.128922
C104_A	D166_C	0.0556015	-0.670227	-12.0541	0.00490983	0.0220981
C104_A	D167_C	0.231724	-0.577052	-2.49026	0.00371682	0.0179853
C104_A	D169_A1B	-0.0355899	0.753814	-21.1805	0.000962234	0.00668833
C104_A	D169_C	0.186614	0.73806	3.955	0.0139808	0.0478527
C104_A	D170_A1B	0.0952293	0.861088	9.04226	9.5929e-05	0.00121774
C104_A	D170_C	0.297189	0.333047	1.12066	0.897187	0.937745
C104_A	D171_A1B	-0.0133358	-0.448081	33.5999	0.128055	0.246159
C104_A	D173_A	0.62599	-0.459562	-0.734136	6.4287e-05	0.000908216
C104_A	D173_C	0.756971	0.129578	0.171179	0.0053232	0.0235024
C104_A	D174_C	0.71955	0.507535	0.70535	0.259723	0.407515
C104_A	D175_A1B	0.653773	-0.0188276	-0.0287984	0.00936835	0.0355732
C104_A	D176_A	0.633861	-0.437777	-0.690652	7.80459e-05	0.00104109
C104_A	D176_C	0.749551	0.0546015	0.0728456	0.00291433	0.014995
C104_A	D177_C	0.729715	0.492295	0.67464	0.206788	0.34576
C104_A	D178_A1B	0.654815	-0.00981358	-0.0149868	0.010025	0.037405
C104_A	D179_A	0.673073	-0.574448	-0.85347	1.82559e-06	6.15289e-05
C104_A	D179_C	0.761085	0.170231	0.223669	0.00728965	0.0294418
C104_A	D180_C	0.753995	0.834379	1.10661	0.474819	0.618776
C104_A	D181_A1B	0.612255	-0.280294	-0.457806	0.00116717	0.00762884
C104_A	D182_A	0.45765	0.537845	1.17523	0.728949	0.824698
C104_A	D182_C	0.521255	0.453145	0.869335	0.771705	0.854551
C104_A	D183_C	0.393731	-0.698347	-1.77367	3.25852e-05	0.000539705
C104_A	D184_A1B	0.103481	0.468453	4.52695	0.189596	0.326056
C104_A	D185_C	0.762182	0.755263	0.990922	0.957799	0.974127
C104_A	D186_C	0.752309	0.770443	1.0241	0.888606	0.932071
C104_A	D188_A	0.477528	-0.535496	-1.12139	0.000287065	0.00274383
C104_A	D188_A1B	0.426129	0.522952	1.22721	0.684445	0.791269
C104_A	D188_C	0.644076	0.045672	0.0709108	0.0195678	0.0611727
C104_A	D189_C	0.597982	0.808519	1.35208	0.160238	0.288687
C104_A	D191_A	-0.166944	0.690243	-4.13458	0.000966625	0.00670546
C104_A	D191_C	-0.320757	0.402873	-1.25601	0.0137069	0.0470855
C104_A	D192_C	-0.295943	0.443969	-1.50018	0.0111357	0.0404641
C104_A	D193_A1B	-0.1945	0.40017	-2.05743	0.0439307	0.112518
C104_A	D193_C	-0.331257	0.452568	-1.36621	0.00692465	0.0283777
C104_A	D194_A	0.378345	-0.62961	-1.66411	0.000219178	0.00225413
C104_A	D194_C	0.351068	-0.697644	-1.9872	6.62473e-05	0.000925387
C104_A	D195_C	0.490115	-0.244696	-0.499262	0.010755	0.0393851
C104_A	D196_A1B	0.34447	-0.726147	-2.10801	3.28593e-05	0.000543727
C104_A	D196_C	0.546875	-0.302144	-0.552492	0.0026622	0.0140085
C104_A	D197_C	-0.363564	0.657184	-1.80762	0.000148867	0.00169145
C104_A	D198_C	-0.341684	0.523812	-1.53303	0.00234606	0.0127223
C104_A1B	C104_C	0.822911	0.991588	1.20498	3.62956e-07	1.90593e-05
C104_A1B	C105_A1B	0.08162	0.716408	8.77735	0.00791067	0.0313096
C104_A1B	C105_C	-0.30673	0.599401	-1.95417	0.00105751	0.00711455
C104_A1B	C106_A1B	-0.0803909	0.695717	-8.65417	0.00229748	0.0125567
C104_A1B	C106_C	-0.303396	0.469667	-1.54803	0.00757651	0.0303113
C104_A1B	C107_A1B	0.498592	-0.530549	-1.06409	0.000220743	0.00226211
C104_A1B	C107_C	0.442014	0.684014	1.5475	0.24025	0.385656
C104_A1B	C108_A1B	0.362416	0.811214	2.23835	0.0148197	0.0500614
C104_A1B	C108_C	0.476873	0.872715	1.83008	0.00739332	0.0297564
C104_A1B	C109_A1B	-0.215283	0.884578	-4.10892	1.59476e-07	1.05055e-05
C104_A1B	C109_C	0.352429	0.934892	2.65271	1.64452e-05	0.00031637
C104_A1B	C110_A1B	0.430936	0.745683	1.73038	0.103227	0.210065
C104_A1B	C110_C	0.115603	0.66082	5.7163	0.0277611	0.0797216
C104_A1B	C111_A1B	0.66752	-0.651857	-0.976535	2.70755e-07	1.52385e-05
C104_A1B	C111_C	0.640472	0.0690169	0.107759	0.0251809	0.0740106
C104_A1B	C112_A1B	0.882333	0.775456	0.878871	0.252894	0.399499
C104_A1B	C112_C	0.732521	0.716458	0.978072	0.912618	0.947838
C104_A1B	C113_A1B	0.566193	0.855228	1.51049	0.0398368	0.104875
C104_A1B	C113_C	0.350365	0.784391	2.23878	0.0249753	0.0735306
C104_A1B	C114_A1B	0.454488	-0.562112	-1.2368	0.000257374	0.00252453
C104_A1B	C114_C	0.196886	0.00431198	0.0219009	0.526491	0.663733
C104_A1B	C115_A	-0.322881	-0.331737	1.02743	0.974322	0.984856
C104_A1B	C115_A1B	-0.48547	-0.655459	1.35015	0.408517	0.555741
C104_A1B	C115_C	-0.467485	-0.625731	1.3385	0.460314	0.605363
C104_A1B	C116_A1B	0.639659	0.544052	0.850534	0.631717	0.751256
C104_A1B	C116_C	0.600828	0.704576	1.17268	0.555025	0.687647
C104_A1B	C117_A1B	-0.0171813	-0.802082	46.6836	0.000418407	0.00358273
C104_A1B	C117_C	-0.6439	0.414837	-0.644256	9.06374e-05	0.00116934
C104_A1B	C118_A1B	-0.0141299	-0.772008	54.6366	0.00103341	0.00699512
C104_A1B	C118_C	-0.628585	0.390428	-0.621121	0.000186728	0.00199716
C104_A1B	C126_A	0.353402	0.0918905	0.260017	0.368408	0.518361
C104_A1B	C126_A1B	0.216279	-0.281312	-1.30069	0.0986805	0.203215
C104_A1B	C126_C	0.203553	0.323526	1.5894	0.675154	0.783976
C104_A1B	C127_A	0.520718	-0.69897	-1.34232	2.84926e-06	8.52866e-05
C104_A1B	C127_A1B	-0.252481	-0.670351	2.65506	0.0725622	0.161579
C104_A1B	C127_C	0.264455	0.131342	0.496651	0.652438	0.767156
C104_A1B	C128_A1B	0.883231	0.596088	0.674895	0.0224891	0.0678181
C104_A1B	C128_C	0.791522	0.450358	0.568977	0.0554007	0.132546
C104_A1B	D14-1_A	0.653439	-0.24749	-0.37875	0.0007923	0.0057992
C104_A1B	D14-1_C	0.78352	-0.220105	-0.280918	3.35624e-05	0.000552746
C104_A1B	D14-2_C	0.734781	0.928129	1.26314	0.0220216	0.0667632
C104_A1B	D14-3_A1B	0.648496	0.292904	0.451666	0.126436	0.243643
C104_A1B	D14-3_C	0.789128	0.430969	0.546134	0.0484833	0.120677
C104_A1B	D15-1_A	0.170953	0.655094	3.83201	0.0472061	0.118448
C104_A1B	D15-1_C	0.364422	0.624839	1.7146	0.254788	0.401834
C104_A1B	D15-2_C	0.372918	0.758825	2.03483	0.0508972	0.124898
C104_A1B	D15-3_A1B	0.323891	0.555525	1.71516	0.346085	0.497377
C104_A1B	D15-3_C	0.382735	0.846598	2.21197	0.00636534	0.0267197
C104_A1B	D16-1_A	-0.289595	-0.155526	0.537048	0.646512	0.762788
C104_A1B	D16-1_C	-0.375207	0.596497	-1.58978	0.000445228	0.00374237
C104_A1B	D16-2_C	-0.19104	-0.251241	1.31513	0.837194	0.899021
C104_A1B	D16-3_A1B	-0.233714	-0.458529	1.96193	0.403679	0.551353
C104_A1B	D16-3_C	-0.32882	-0.235949	0.717562	0.743036	0.834279
C104_A1B	D17-1_A	0.444287	-0.451089	-1.01531	0.00176569	0.0103833
C104_A1B	D17-1_C	0.450095	0.413896	0.919574	0.885137	0.930341
C104_A1B	D17-2_C	0.390261	-0.73144	-1.87423	1.29377e-05	0.000264085
C104_A1B	D17-3_A1B	0.265111	0.389572	1.46947	0.65031	0.765348
C104_A1B	D102_A	0.546329	0.69129	1.26534	0.441284	0.586995
C104_A1B	D103_C	0.613256	-0.0946897	-0.154405	0.00864973	0.0334953
C104_A1B	D104_A1B	0.615021	0.133955	0.217806	0.0588559	0.138113
C104_A1B	D105_A	0.0276122	0.666131	24.1245	0.0117812	0.042149
C104_A1B	D106_C	0.0225029	-0.639108	-28.4011	0.0114557	0.0413248
C104_A1B	D107_A1B	-0.126302	-0.747099	5.91518	0.00645252	0.026962
C104_A1B	D108_C	0.622399	0.861957	1.38489	0.063428	0.146495
C104_A1B	D109_C	0.594864	-0.29571	-0.497105	0.00131563	0.00831881
C104_A1B	D110_A1B	0.836489	0.861258	1.02961	0.773147	0.855228
C104_A1B	D112_C	0.096944	0.863466	8.90685	8.66835e-05	0.00112922
C104_A1B	D113_C	0.455736	-0.822396	-1.80454	7.69359e-08	5.99997e-06
C104_A1B	D114_A1B	0.29589	0.830783	2.80774	0.00405298	0.0191797
C104_A1B	D116_C	0.642817	0.597563	0.929601	0.811202	0.880845
C104_A1B	D117_A	0.431901	0.912168	2.11198	0.0004681	0.00389322
C104_A1B	D117_C	0.732622	0.340259	0.46444	0.0598249	0.139897
C104_A1B	D118_A1B	0.429733	0.523579	1.21838	0.692922	0.798001
C104_A1B	D119_C	0.487288	0.651796	1.3376	0.424858	0.571085
C104_A1B	D121_C	0.0291223	0.881316	30.2626	1.13883e-05	0.000240648
C104_A1B	D123_C	-0.463162	0.779227	-1.6824	5.36483e-07	2.54918e-05
C104_A1B	D125_C	0.639102	-0.684715	-1.07137	2.28408e-07	1.36503e-05
C104_A1B	D126_A1B	0.66832	0.0131076	0.0196128	0.00992235	0.0371495
C104_A1B	D127_A	0.62325	0.539156	0.865072	0.679445	0.787425
C104_A1B	D128_C	0.58262	-0.258253	-0.443261	0.00252722	0.0134201
C104_A1B	D129_A1B	0.645083	0.666944	1.03389	0.900864	0.940243
C104_A1B	D130_C	0.638447	0.85884	1.3452	0.0834878	0.179027
C104_A1B	D131_C	0.584529	0.241534	0.413212	0.169943	0.301396
C104_A1B	D132_A1B	0.820302	0.751748	0.916428	0.557444	0.689216
C104_A1B	D134_C	0.638126	0.676227	1.05971	0.827566	0.892484
C104_A1B	D135_A	0.730857	0.721917	0.987768	0.951025	0.970604
C104_A1B	D135_C	0.787892	-0.515552	-0.654343	1.10032e-07	7.8425e-06
C104_A1B	D136_A1B	0.599393	0.943759	1.57452	0.000461797	0.00385
C104_A1B	D137_C	0.56674	0.58181	1.02659	0.941828	0.964757
C104_A1B	D139_C	0.0199291	0.849737	42.6381	6.10859e-05	0.000880045
C104_A1B	D141_C	0.600034	-0.747696	-1.24609	7.05362e-08	5.67914e-06
C104_A1B	D142_A1B	0.690318	0.631966	0.915472	0.736044	0.829803
C104_A1B	D143_A1B	0.675316	0.757072	1.12106	0.5837	0.71221
C104_A1B	D143_C	0.548236	0.732258	1.33566	0.302522	0.452068
C104_A1B	D144_C	0.363996	-0.585371	-1.60818	0.000639952	0.0049396
C104_A1B	D145_A1B	0.516803	0.235655	0.455987	0.281607	0.430732
C104_A1B	D145_C	0.463571	-0.476837	-1.02862	0.000925102	0.00647683
C104_A1B	D146_C	-0.156776	0.584519	-3.72836	0.00725464	0.029334
C104_A1B	D147_A	0.0241783	0.847426	35.049	7.24833e-05	0.000989448
C104_A1B	D147_A1B	0.0300387	-0.198086	-6.59437	0.453901	0.599195
C104_A1B	D147_C	0.340385	0.500371	1.47002	0.526288	0.663574
C104_A1B	D148_A	0.593414	0.727876	1.22659	0.433647	0.579184
C104_A1B	D148_A1B	0.246906	0.790571	3.20191	0.0077288	0.0307789
C104_A1B	D148_C	0.53498	-0.794341	-1.4848	4.97083e-08	4.45607e-06
C104_A1B	D149_C	0.360116	0.414043	1.14975	0.836839	0.898751
C104_A1B	D150_C	0.501564	0.146774	0.292633	0.190344	0.32694
C104_A1B	D151_C	-0.250536	-0.764342	3.05083	0.0148614	0.050156
C104_A1B	D152_A1B	0.297217	0.792077	2.66497	0.0124055	0.0437387
C104_A1B	D152_C	0.114367	0.815967	7.13466	0.000832777	0.00599703
C104_A1B	D153_C	0.502195	-0.232887	-0.463738	0.0104094	0.0385334
C104_A1B	D154_A	0.134529	-0.307764	-2.28773	0.141183	0.263895
C104_A1B	D154_A1B	0.327349	0.649004	1.9826	0.159292	0.287307
C104_A1B	D154_C	0.433857	0.809551	1.86594	0.0319301	0.0887621
C104_A1B	D155_A	0.214963	0.125695	0.584727	0.76527	0.850675
C104_A1B	D155_A1B	0.263747	0.624695	2.36854	0.133363	0.253476
C104_A1B	D155_C	0.45072	0.703319	1.56043	0.207721	0.346913
C104_A1B	D156_C	-0.343069	-0.363032	1.05819	0.941	0.964231
C104_A1B	D157_C	-0.360164	-0.44139	1.22552	0.753226	0.841919
C104_A1B	D158_C	-0.166148	0.397675	-2.39349	0.056131	0.133832
C104_A1B	D159_C	-0.139254	0.465634	-3.34377	0.0364443	0.0981118
C104_A1B	D160_A1B	0.117508	0.178562	1.51957	0.839421	0.900265
C104_A1B	D162_C	0.20693	0.618247	2.98771	0.0964852	0.199878
C104_A1B	D163_C	0.299754	0.702757	2.34445	0.0674692	0.1533
C104_A1B	D164_A1B	-0.0609298	0.56436	-9.26246	0.023071	0.0691586
C104_A1B	D166_C	-0.0434933	-0.520382	11.9647	0.0834973	0.179027
C104_A1B	D167_C	0.152399	-0.365972	-2.40142	0.0811973	0.175766
C104_A1B	D169_A1B	0.112137	0.407261	3.63181	0.299505	0.448921
C104_A1B	D169_C	0.277284	0.540976	1.95099	0.297867	0.447277
C104_A1B	D170_A1B	0.228166	0.7984	3.49921	0.00515727	0.0229269
C104_A1B	D170_C	0.376269	0.716423	1.90402	0.101565	0.207778
C104_A1B	D171_A1B	-0.0929886	-0.75321	8.10003	0.00399394	0.0189622
C104_A1B	D173_A	0.647	-0.173589	-0.268298	0.00215362	0.0119622
C104_A1B	D173_C	0.790797	0.248015	0.313627	0.00777208	0.0308995
C104_A1B	D174_C	0.749377	0.605181	0.807579	0.380495	0.529672
C104_A1B	D175_A1B	0.676008	0.444597	0.65768	0.264595	0.41305
C104_A1B	D176_A	0.654645	-0.155008	-0.236781	0.0022941	0.0125422
C104_A1B	D176_C	0.786448	0.0242427	0.0308255	0.000757776	0.00562476
C104_A1B	D177_C	0.743797	0.696261	0.936091	0.748212	0.837981
C104_A1B	D178_A1B	0.680825	0.451957	0.663838	0.264994	0.413505
C104_A1B	D179_A	0.677245	-0.295969	-0.43702	0.000248268	0.00246959
C104_A1B	D179_C	0.748836	0.572	0.763852	0.299359	0.448849
C104_A1B	D180_C	0.718016	0.867347	1.20798	0.174202	0.307163
C104_A1B	D181_A1B	0.659055	0.140859	0.213729	0.0351033	0.0953134
C104_A1B	D182_A	0.511027	0.603452	1.18086	0.662643	0.774436
C104_A1B	D182_C	0.607646	0.015638	0.0257353	0.0252454	0.0741628
C104_A1B	D183_C	0.492075	-0.762798	-1.55017	5.64883e-07	2.6623e-05
C104_A1B	D184_A1B	0.0565946	0.832679	14.713	0.000215678	0.00222867
C104_A1B	D185_C	0.720119	0.753718	1.04666	0.811191	0.880845
C104_A1B	D186_C	0.70939	0.671432	0.946491	0.813723	0.882635
C104_A1B	D188_A	0.551887	-0.631937	-1.14505	9.34052e-06	0.000206012
C104_A1B	D188_A1B	0.531981	0.886156	1.66577	0.00850786	0.0330637
C104_A1B	D188_C	0.722329	-0.466399	-0.645688	4.1966e-06	0.000112977
C104_A1B	D189_C	0.563289	0.865302	1.53616	0.0281572	0.0806274
C104_A1B	D191_A	-0.33329	0.556619	-1.67008	0.001566	0.00947283
C104_A1B	D191_C	-0.463906	0.762521	-1.6437	1.04908e-06	4.13684e-05
C104_A1B	D192_C	-0.408988	0.314166	-0.768154	0.0137079	0.0470855
C104_A1B	D193_A1B	-0.31973	0.0637393	-0.199354	0.199713	0.337467
C104_A1B	D193_C	-0.463991	0.634947	-1.36845	4.84452e-05	0.000737751
C104_A1B	D194_A	0.350444	-0.896421	-2.55796	3.52828e-09	5.90004e-07
C104_A1B	D194_C	0.291573	-0.682865	-2.342	0.000231086	0.00233653
C104_A1B	D195_C	0.594677	-0.740832	-1.24577	1.07932e-07	7.78859e-06
C104_A1B	D196_A1B	0.589325	-0.709752	-1.20435	3.91388e-07	2.00195e-05
C104_A1B	D196_C	0.602986	-0.786553	-1.30443	1.1175e-08	1.45034e-06
C104_A1B	D197_C	-0.369223	0.385219	-1.04333	0.0100061	0.0373827
C104_A1B	D198_C	-0.265073	0.1343	-0.506653	0.186938	0.323422
C104_C	C105_A1B	-0.118667	0.677648	-5.71051	0.00218909	0.0121228
C104_C	C105_C	-0.525417	0.540821	-1.02932	0.000113961	0.00138797
C104_C	C106_A1B	-0.276127	0.661189	-2.39451	0.000466081	0.003882
C104_C	C106_C	-0.567303	0.396732	-0.69933	0.000559522	0.00446565
C104_C	C107_A1B	0.247398	-0.458744	-1.85427	0.0151618	0.0508936
C104_C	C107_C	0.510987	0.625879	1.22484	0.57996	0.708775
C104_C	C108_A1B	0.168727	0.8337	4.94113	0.000832438	0.00599703
C104_C	C108_C	0.5762	0.832599	1.44498	0.0798291	0.173473
C104_C	C109_A1B	-0.243563	0.869686	-3.57069	2.92252e-07	1.61351e-05
C104_C	C109_C	0.193996	0.936052	4.8251	9.79067e-07	3.92326e-05
C104_C	C110_A1B	0.106362	0.706793	6.64519	0.0120173	0.0427582
C104_C	C110_C	-0.0426231	0.598567	-14.0432	0.0172907	0.0559655
C104_C	C111_A1B	0.529939	-0.611293	-1.15352	2.42136e-05	0.000430131
C104_C	C111_C	0.87724	0.129016	0.147071	6.22302e-05	0.00088813
C104_C	C112_A1B	0.654872	0.78736	1.20231	0.362408	0.513274
C104_C	C112_C	0.934482	0.738796	0.790593	0.0156493	0.0521574
C104_C	C113_A1B	0.347817	0.8798	2.52949	0.00102424	0.00697438
C104_C	C113_C	0.473959	0.772737	1.63039	0.0966665	0.200102
C104_C	C114_A1B	0.325062	-0.5792	-1.78182	0.00119362	0.00775719
C104_C	C114_C	0.187828	-0.0578797	-0.308152	0.42089	0.56743
C104_C	C115_A	-0.478506	-0.363817	0.760319	0.650149	0.765298
C104_C	C115_A1B	-0.656653	-0.658614	1.00299	0.991055	0.994659
C104_C	C115_C	-0.633905	-0.646741	1.02025	0.943712	0.965872
C104_C	C116_A1B	0.613381	0.524092	0.854432	0.667548	0.778175
C104_C	C116_C	0.737472	0.665288	0.90212	0.643376	0.760429
C104_C	C117_A1B	-0.13118	-0.74998	5.71718	0.00635226	0.0267034
C104_C	C117_C	-0.785664	0.340906	-0.433908	4.3862e-06	0.000116995
C104_C	C118_A1B	-0.158225	-0.719498	4.5473	0.0153419	0.0513691
C104_C	C118_C	-0.792923	0.316242	-0.39883	4.9963e-06	0.000129109
C104_C	C126_A	0.108722	0.00598912	0.0550867	0.737794	0.830968
C104_C	C126_A1B	0.053111	-0.331393	-6.23963	0.197017	0.334689
C104_C	C126_C	0.242199	0.23914	0.987373	0.991595	0.995028
C104_C	C127_A	0.592651	-0.695355	-1.1733	5.81031e-07	2.70904e-05
C104_C	C127_A1B	-0.179102	-0.615172	3.43475	0.0818876	0.176688
C104_C	C127_C	0.422744	0.202758	0.479623	0.42579	0.571852
C104_C	C128_A1B	0.602107	0.590294	0.980382	0.952574	0.971454
C104_C	C128_C	0.947864	0.464003	0.489525	2.19276e-05	0.000395584
C104_C	D14-1_A	0.507416	-0.191996	-0.378379	0.0144583	0.0491103
C104_C	D14-1_C	0.730326	-0.199198	-0.272752	0.000241367	0.00241381
C104_C	D14-2_C	0.743677	0.910297	1.22405	0.0640774	0.147599
C104_C	D14-3_A1B	0.522659	0.354608	0.678469	0.497041	0.638837
C104_C	D14-3_C	0.757258	0.437531	0.577784	0.0911555	0.191552
C104_C	D15-1_A	0.485224	0.702298	1.44737	0.26704	0.415578
C104_C	D15-1_C	0.572279	0.686003	1.19872	0.538674	0.673865
C104_C	D15-2_C	0.620438	0.739941	1.19261	0.466032	0.610988
C104_C	D15-3_A1B	0.545324	0.623055	1.14254	0.701103	0.803591
C104_C	D15-3_C	0.616346	0.878502	1.42534	0.0348968	0.0949156
C104_C	D16-1_A	0.019453	-0.167662	-8.61882	0.540274	0.675091
C104_C	D16-1_C	-0.126009	0.661626	-5.25062	0.00276057	0.0143886
C104_C	D16-2_C	0.0489431	-0.266878	-5.45283	0.295338	0.444771
C104_C	D16-3_A1B	0.0489432	-0.434081	-8.86907	0.0953871	0.198111
C104_C	D16-3_C	-0.0756879	-0.226795	2.99645	0.615028	0.737855
C104_C	D17-1_A	0.183741	-0.40718	-2.21605	0.0448863	0.114129
C104_C	D17-1_C	0.262175	0.325876	1.24297	0.820896	0.887768
C104_C	D17-2_C	0.133707	-0.68431	-5.11797	0.00161482	0.00967059
C104_C	D17-3_A1B	0.0459911	0.440441	9.57667	0.166096	0.296143
C104_C	D102_A	0.494918	0.653515	1.32045	0.438274	0.584287
C104_C	D103_C	0.757054	-0.145362	-0.19201	0.000228367	0.00231479
C104_C	D104_A1B	0.271841	0.133467	0.490974	0.638939	0.756724
C104_C	D105_A	0.138525	0.700801	5.05902	0.0179264	0.0575305
C104_C	D106_C	0.0884246	-0.681372	-7.70568	0.0028215	0.0146215
C104_C	D107_A1B	-0.301943	-0.736542	2.43934	0.0405232	0.106087
C104_C	D108_C	0.739957	0.876287	1.18424	0.184257	0.319897
C104_C	D109_C	0.603706	-0.343619	-0.569183	0.000602377	0.00472641
C104_C	D110_A1B	0.732619	0.844985	1.15338	0.323892	0.473385
C104_C	D112_C	0.111349	0.875765	7.86504	5.30612e-05	0.000791412
C104_C	D113_C	0.391537	-0.821088	-2.09709	3.27313e-07	1.78442e-05
C104_C	D114_A1B	0.478046	0.814682	1.70419	0.0441057	0.112784
C104_C	D116_C	0.717323	0.573676	0.799745	0.418843	0.565478
C104_C	D117_A	0.455184	0.907129	1.99288	0.000934584	0.00653532
C104_C	D117_C	0.759788	0.385612	0.507526	0.0559261	0.13349
C104_C	D118_A1B	0.0569165	0.473366	8.31684	0.13771	0.259415
C104_C	D119_C	0.454351	0.570691	1.25606	0.607288	0.731193
C104_C	D121_C	0.134741	0.852065	6.32371	0.000251519	0.00249099
C104_C	D123_C	-0.40297	0.787978	-1.95543	1.26113e-06	4.78185e-05
C104_C	D125_C	0.768498	-0.695091	-0.904479	1.18281e-09	2.91603e-07
C104_C	D126_A1B	0.306379	0.0152336	0.0497214	0.328184	0.477896
C104_C	D127_A	0.54808	0.478884	0.873747	0.760093	0.847032
C104_C	D128_C	0.733554	-0.295246	-0.402487	5.67021e-05	0.000832157
C104_C	D129_A1B	0.303219	0.692386	2.28345	0.0800136	0.173831
C104_C	D130_C	0.722396	0.830729	1.14996	0.367253	0.517542
C104_C	D131_C	0.621477	0.171831	0.276488	0.0722865	0.161068
C104_C	D132_A1B	0.717238	0.712609	0.993545	0.975484	0.9854
C104_C	D134_C	0.703931	0.623771	0.886126	0.640533	0.757944
C104_C	D135_A	0.646607	0.665449	1.02914	0.914503	0.949046
C104_C	D135_C	0.773309	-0.499999	-0.646571	3.05302e-07	1.67492e-05
C104_C	D136_A1B	0.218607	0.939342	4.29694	9.54203e-07	3.86819e-05
C104_C	D137_C	0.53663	0.496241	0.924736	0.858081	0.912715
C104_C	D139_C	0.0949682	0.825047	8.68762	0.000473163	0.00392407
C104_C	D141_C	0.744457	-0.747087	-1.00353	4.04117e-10	1.49532e-07
C104_C	D142_A1B	0.33453	0.66139	1.97707	0.146578	0.270863
C104_C	D143_A1B	0.452914	0.699449	1.54433	0.220127	0.361471
C104_C	D143_C	0.62297	0.723241	1.16096	0.549223	0.682789
C104_C	D144_C	0.411984	-0.608006	-1.4758	0.000205976	0.00215032
C104_C	D145_A1B	0.147668	0.221557	1.50037	0.803848	0.875868
C104_C	D145_C	0.649923	-0.495826	-0.7629	1.86873e-05	0.000350206
C104_C	D146_C	-0.151773	0.514774	-3.39173	0.0191053	0.060203
C104_C	D147_A	0.065383	0.860682	13.1637	6.52267e-05	0.000916283
C104_C	D147_A1B	-0.285227	-0.260394	0.912936	0.930614	0.958314
C104_C	D147_C	0.174177	0.488254	2.80321	0.245612	0.391012
C104_C	D148_A	0.479596	0.679238	1.41627	0.321919	0.471412
C104_C	D148_A1B	-0.099283	0.747126	-7.52521	0.000541463	0.00434545
C104_C	D148_C	0.352656	-0.807364	-2.28938	1.37688e-06	5.05176e-05
C104_C	D149_C	0.272237	0.314304	1.15453	0.881245	0.927763
C104_C	D150_C	0.441349	0.0492573	0.111606	0.168237	0.299101
C104_C	D151_C	-0.39216	-0.714376	1.82164	0.118005	0.231937
C104_C	D152_A1B	0.250722	0.732293	2.92074	0.0279164	0.0801042
C104_C	D152_C	0.0115041	0.826519	71.8457	0.000155384	0.00174959
C104_C	D153_C	0.487825	-0.281098	-0.576228	0.00763695	0.0304899
C104_C	D154_A	0.100939	-0.363056	-3.59678	0.118026	0.231937
C104_C	D154_A1B	0.480976	0.568152	1.18125	0.695683	0.799756
C104_C	D154_C	0.52009	0.756148	1.45388	0.182616	0.317746
C104_C	D155_A	0.1616	0.0653079	0.404133	0.751386	0.840399
C104_C	D155_A1B	0.402068	0.543981	1.35296	0.55114	0.684145
C104_C	D155_C	0.481099	0.646373	1.34353	0.427284	0.573328
C104_C	D156_C	-0.328838	-0.277582	0.84413	0.854616	0.910331
C104_C	D157_C	-0.339461	-0.356793	1.05106	0.948966	0.969423
C104_C	D158_C	-0.416283	0.326439	-0.784174	0.011157	0.040533
C104_C	D159_C	-0.39268	0.397659	-1.01268	0.00668097	0.0276772
C104_C	D160_A1B	0.0380732	0.263933	6.93226	0.451066	0.59663
C104_C	D162_C	0.127723	0.562124	4.4011	0.0995767	0.204577
C104_C	D163_C	0.207759	0.630719	3.03582	0.0844058	0.180598
C104_C	D164_A1B	-0.136539	0.578038	-4.2335	0.00970865	0.036483
C104_C	D166_C	-0.0219873	-0.447804	20.3665	0.135539	0.256464
C104_C	D167_C	0.126976	-0.295047	-2.32365	0.161194	0.290079
C104_C	D169_A1B	-0.145588	0.324352	-2.22788	0.116926	0.230499
C104_C	D169_C	0.192157	0.468068	2.43586	0.309739	0.459418
C104_C	D170_A1B	-0.0335814	0.732337	-21.8078	0.00169459	0.0100411
C104_C	D170_C	0.218124	0.738611	3.3862	0.0185197	0.0588714
C104_C	D171_A1B	-0.11509	-0.729865	6.34168	0.00834637	0.0326372
C104_C	D173_A	0.484084	-0.123265	-0.254635	0.034307	0.0938396
C104_C	D173_C	0.740991	0.258775	0.349228	0.0255999	0.0749907
C104_C	D174_C	0.701147	0.609426	0.869185	0.60012	0.725308
C104_C	D175_A1B	0.587766	0.493497	0.839616	0.664685	0.776102
C104_C	D176_A	0.494936	-0.105659	-0.213479	0.0353031	0.0957217
C104_C	D176_C	0.737546	0.0286681	0.0388696	0.00294134	0.0150982
C104_C	D177_C	0.718891	0.703102	0.978037	0.917456	0.95109
C104_C	D178_A1B	0.598209	0.500577	0.836793	0.648957	0.764427
C104_C	D179_A	0.535515	-0.230946	-0.431259	0.0068661	0.0281756
C104_C	D179_C	0.740031	0.609614	0.823767	0.43181	0.577396
C104_C	D180_C	0.768511	0.826278	1.07517	0.604496	0.729068
C104_C	D181_A1B	0.520556	0.212706	0.408612	0.241278	0.386777
C104_C	D182_A	0.341191	0.551775	1.6172	0.388941	0.537813
C104_C	D182_C	0.525574	-0.0714362	-0.135921	0.0333888	0.0918382
C104_C	D183_C	0.327275	-0.722596	-2.20791	4.79208e-05	0.000731686
C104_C	D184_A1B	0.181421	0.821403	4.52761	0.00151078	0.00922217
C104_C	D185_C	0.856347	0.720791	0.841704	0.22963	0.372911
C104_C	D186_C	0.853465	0.623868	0.730983	0.0811405	0.175687
C104_C	D188_A	0.310644	-0.612991	-1.97329	0.000783594	0.00576152
C104_C	D188_A1B	0.29162	0.876976	3.00725	0.000567109	0.00450759
C104_C	D188_C	0.592043	-0.512445	-0.865555	5.20717e-05	0.00078
C104_C	D189_C	0.541338	0.808881	1.49423	0.0929373	0.194266
C104_C	D191_A	-0.0208227	0.534925	-25.6895	0.0449669	0.11428
C104_C	D191_C	-0.227492	0.800913	-3.52062	1.52729e-05	0.000300464
C104_C	D192_C	-0.167916	0.313349	-1.8661	0.109079	0.218785
C104_C	D193_A1B	-0.0128619	0.0443717	-3.44985	0.852582	0.908978
C104_C	D193_C	-0.227249	0.664024	-2.92201	0.000818264	0.00592194
C104_C	D194_A	0.433469	-0.869715	-2.00641	5.5959e-09	8.38951e-07
C104_C	D194_C	0.422421	-0.624878	-1.47928	0.000122582	0.00145616
C104_C	D195_C	0.567888	-0.765941	-1.34875	7.87015e-08	6.0831e-06
C104_C	D196_A1B	0.312029	-0.647271	-2.0744	0.000387999	0.0033908
C104_C	D196_C	0.580348	-0.806861	-1.39031	7.49866e-09	1.06893e-06
C104_C	D197_C	-0.398022	0.30154	-0.757596	0.0174515	0.0563495
C104_C	D198_C	-0.37916	0.0480238	-0.126658	0.146778	0.270979
C105_A1B	C105_C	0.321021	0.888952	2.76914	0.000434688	0.00367509
C105_A1B	C106_A1B	0.906109	0.958751	1.0581	0.167964	0.298709
C105_A1B	C106_C	0.322222	0.745068	2.31228	0.0416714	0.108278
C105_A1B	C107_A1B	-0.0563274	-0.539354	9.57533	0.0759641	0.167163
C105_A1B	C107_C	0.0246791	0.537292	21.7712	0.0617538	0.143539
C105_A1B	C108_A1B	-0.204505	0.604354	-2.95521	0.00323348	0.0162149
C105_A1B	C108_C	-0.00611235	0.728943	-119.257	0.00247562	0.0131985
C105_A1B	C109_A1B	-0.312522	0.771047	-2.46718	1.24999e-05	0.000258066
C105_A1B	C109_C	-0.205743	0.755618	-3.67264	0.000105871	0.00131047
C105_A1B	C110_A1B	0.732116	0.960555	1.31203	0.000935486	0.00653638
C105_A1B	C110_C	0.313643	0.790435	2.52017	0.0152093	0.0510134
C105_A1B	C111_A1B	-0.334609	-0.933507	2.78985	1.43359e-05	0.000284931
C105_A1B	C111_C	-0.167409	-0.570423	3.40736	0.119974	0.234434
C105_A1B	C112_A1B	0.129487	0.286932	2.21592	0.592341	0.71917
C105_A1B	C112_C	-0.108704	0.204947	-1.88536	0.303583	0.453075
C105_A1B	C113_A1B	0.0381789	0.577078	15.1151	0.0442679	0.113085
C105_A1B	C113_C	-0.0159509	0.496095	-31.1013	0.0691464	0.155808
C105_A1B	C114_A1B	0.242059	-0.530112	-2.19002	0.00658795	0.0273831
C105_A1B	C114_C	0.0685834	-0.0624819	-0.911034	0.670157	0.780257
C105_A1B	C115_A	0.219886	-0.451529	-2.05347	0.0211935	0.0649131
C105_A1B	C115_A1B	0.072863	-0.716452	-9.83287	0.00158595	0.00955046
C105_A1B	C115_C	0.0306634	-0.663703	-21.6448	0.00706699	0.0287962
C105_A1B	C116_A1B	0.17689	0.630737	3.56571	0.0672793	0.152948
C105_A1B	C116_C	0.0407804	0.685855	16.8182	0.00949367	0.0359157
C105_A1B	C117_A1B	-0.213753	-0.548472	2.56591	0.195289	0.332577
C105_A1B	C117_C	0.172209	0.536039	3.11272	0.168206	0.299077
C105_A1B	C118_A1B	-0.102004	-0.490531	4.80894	0.158638	0.286486
C105_A1B	C118_C	0.176066	0.522924	2.97005	0.191573	0.328273
C105_A1B	C126_A	-0.167873	0.266967	-1.59029	0.150488	0.275928
C105_A1B	C126_A1B	-0.317179	-0.123234	0.388533	0.506635	0.646434
C105_A1B	C126_C	-0.400449	0.416868	-1.041	0.0048475	0.0218968
C105_A1B	C127_A	0.0912561	-0.507408	-5.56026	0.0347105	0.094542
C105_A1B	C127_A1B	-0.380873	-0.652176	1.71232	0.21996	0.361323
C105_A1B	C127_C	0.0135715	-0.135644	-9.99481	0.626293	0.747144
C105_A1B	C128_A1B	0.0851207	0.0951627	1.11797	0.973791	0.98449
C105_A1B	C128_C	-0.144899	-0.0790985	0.545888	0.828736	0.893295
C105_A1B	D14-1_A	0.20212	-0.395797	-1.95823	0.0430086	0.110776
C105_A1B	D14-1_C	0.0833268	-0.386787	-4.64181	0.110694	0.221375
C105_A1B	D14-2_C	0.04464	0.638425	14.3016	0.0210691	0.0646572
C105_A1B	D14-3_A1B	0.171641	0.0184889	0.107718	0.615277	0.738053
C105_A1B	D14-3_C	0.0715159	0.10203	1.42668	0.920519	0.952878
C105_A1B	D15-1_A	-0.289672	0.345947	-1.19427	0.0324643	0.0898165
C105_A1B	D15-1_C	-0.122512	0.267964	-2.18724	0.196739	0.334326
C105_A1B	D15-2_C	-0.110199	0.635435	-5.76625	0.00519901	0.0230784
C105_A1B	D15-3_A1B	-0.0626047	0.240716	-3.84502	0.317211	0.466601
C105_A1B	D15-3_C	-0.12192	0.532393	-4.36672	0.0201516	0.0625368
C105_A1B	D16-1_A	-0.31547	0.0307609	-0.0975082	0.24616	0.391609
C105_A1B	D16-1_C	-0.178083	0.362174	-2.03374	0.0694831	0.156347
C105_A1B	D16-2_C	-0.130018	-0.0321011	0.246897	0.74888	0.838404
C105_A1B	D16-3_A1B	-0.265776	-0.331245	1.24633	0.815478	0.883957
C105_A1B	D16-3_C	-0.159929	-0.0694829	0.434462	0.765982	0.850977
C105_A1B	D17-1_A	0.272041	-0.467306	-1.71778	0.0107841	0.0394538
C105_A1B	D17-1_C	0.142093	0.487708	3.43231	0.205676	0.344696
C105_A1B	D17-2_C	0.149605	-0.632194	-4.22574	0.0036497	0.0177544
C105_A1B	D17-3_A1B	0.066771	0.18375	2.75194	0.699396	0.802428
C105_A1B	D102_A	0.0798843	0.283863	3.55342	0.491839	0.633786
C105_A1B	D103_C	-0.000455303	-0.205092	450.452	0.50054	0.641315
C105_A1B	D104_A1B	0.156314	-0.287727	-1.8407	0.140947	0.263628
C105_A1B	D105_A	-0.314952	0.372132	-1.18155	0.019992	0.0621525
C105_A1B	D106_C	0.180966	-0.374336	-2.06854	0.0614017	0.142874
C105_A1B	D107_A1B	0.0476241	-0.644776	-13.5389	0.0082566	0.0323548
C105_A1B	D108_C	-0.169088	0.492634	-2.91347	0.0211745	0.0648661
C105_A1B	D109_C	-0.0285173	-0.181757	6.37357	0.614347	0.737292
C105_A1B	D110_A1B	0.0477207	0.518278	10.8606	0.0877018	0.185867
C105_A1B	D112_C	-0.112461	0.638637	-5.67876	0.00481197	0.021793
C105_A1B	D113_C	-0.0741599	-0.593175	7.9986	0.0483999	0.120522
C105_A1B	D114_A1B	0.00612995	0.640802	104.536	0.0144907	0.0491722
C105_A1B	D116_C	-0.115511	0.329822	-2.85532	0.136649	0.257919
C105_A1B	D117_A	-0.146566	0.548536	-3.7426	0.0131763	0.0457839
C105_A1B	D117_C	-0.0531915	0.00715462	-0.134507	0.844616	0.903705
C105_A1B	D118_A1B	-0.00854701	0.378268	-44.2573	0.187035	0.323494
C105_A1B	D119_C	-0.056536	0.618115	-10.9331	0.0115222	0.0414958
C105_A1B	D121_C	0.0733329	0.654598	8.9264	0.0212513	0.0650101
C105_A1B	D123_C	0.0681607	0.545707	8.00619	0.0775187	0.169704
C105_A1B	D125_C	-0.044534	-0.69648	15.6393	0.0081074	0.0319356
C105_A1B	D126_A1B	0.119294	-0.354673	-2.9731	0.111344	0.222272
C105_A1B	D127_A	0.117138	0.20021	1.70919	0.781994	0.861801
C105_A1B	D128_C	0.0318384	-0.335163	-10.527	0.216942	0.357988
C105_A1B	D129_A1B	0.175811	0.136359	0.775596	0.895582	0.936777
C105_A1B	D130_C	-0.177056	0.57911	-3.27076	0.00640908	0.0268514
C105_A1B	D131_C	-0.0220109	0.246839	-11.2144	0.373817	0.523477
C105_A1B	D132_A1B	-0.00507782	0.420836	-82.8774	0.140866	0.263531
C105_A1B	D134_C	-0.115387	0.496935	-4.30668	0.0319183	0.0887577
C105_A1B	D135_A	0.0360512	0.41307	11.4579	0.190687	0.327307
C105_A1B	D135_C	-0.0259155	-0.536499	20.7018	0.0628253	0.145447
C105_A1B	D136_A1B	0.0123338	0.606546	49.1777	0.0249164	0.0733944
C105_A1B	D137_C	-0.0531376	0.52775	-9.93176	0.0377521	0.100816
C105_A1B	D139_C	0.0717722	0.596805	8.31526	0.0455148	0.115281
C105_A1B	D141_C	-0.0129439	-0.739412	57.1246	0.00238016	0.0128671
C105_A1B	D142_A1B	0.146903	0.112399	0.765121	0.90932	0.94577
C105_A1B	D143_A1B	-0.0214817	0.537388	-25.0161	0.043558	0.111844
C105_A1B	D143_C	-0.217106	0.4609	-2.12292	0.0196245	0.0613169
C105_A1B	D144_C	-0.000708291	-0.448851	633.71	0.117366	0.231001
C105_A1B	D145_A1B	0.14947	-0.132365	-0.885562	0.357168	0.508224
C105_A1B	D145_C	-0.0353629	-0.554399	15.6774	0.0558204	0.133348
C105_A1B	D146_C	0.0756031	0.491969	6.50726	0.133052	0.25308
C105_A1B	D147_A	-0.294443	0.516506	-1.75418	0.00451966	0.0207337
C105_A1B	D147_A1B	-0.12725	-0.0377406	0.296585	0.769782	0.853672
C105_A1B	D147_C	0.0385814	0.33741	8.74541	0.310436	0.46002
C105_A1B	D148_A	-0.0243846	0.442774	-18.1579	0.104641	0.212124
C105_A1B	D148_A1B	-0.110412	0.599957	-5.43383	0.00908414	0.0347596
C105_A1B	D148_C	0.0755667	-0.586888	-7.76649	0.0151268	0.0508055
C105_A1B	D149_C	-0.0739523	0.511924	-6.92236	0.0379884	0.101295
C105_A1B	D150_C	-0.091098	0.279339	-3.06635	0.219571	0.36107
C105_A1B	D151_C	0.30267	-0.607802	-2.00813	0.000956127	0.00665274
C105_A1B	D152_A1B	-0.166672	0.687496	-4.12484	0.00103003	0.00699466
C105_A1B	D152_C	-0.135003	0.64957	-4.81153	0.00313395	0.015807
C105_A1B	D153_C	-0.0480533	-0.0620466	1.2912	0.96367	0.977954
C105_A1B	D154_A	0.0824154	-0.113358	-1.37545	0.5238	0.661161
C105_A1B	D154_A1B	0.0377055	0.706535	18.7383	0.00625671	0.0264167
C105_A1B	D154_C	-0.0868512	0.751856	-8.65683	0.000552975	0.00442151
C105_A1B	D155_A	0.0552696	0.240126	4.34464	0.538415	0.673591
C105_A1B	D155_A1B	0.0667089	0.707838	10.6108	0.00809489	0.0319008
C105_A1B	D155_C	-0.0411011	0.702317	-17.0875	0.00304946	0.0154886
C105_A1B	D156_C	0.163588	-0.432581	-2.64433	0.041513	0.107996
C105_A1B	D157_C	0.138768	-0.484511	-3.49151	0.030049	0.0846288
C105_A1B	D158_C	0.377939	0.682663	1.80628	0.156699	0.284167
C105_A1B	D159_C	0.39459	0.733846	1.85977	0.0916513	0.192269
C105_A1B	D160_A1B	0.211652	0.0298365	0.14097	0.548161	0.681907
C105_A1B	D162_C	0.199835	0.488167	2.44285	0.282635	0.431963
C105_A1B	D163_C	0.223982	0.641766	2.86526	0.0835068	0.179027
C105_A1B	D164_A1B	0.233751	0.588853	2.51915	0.155447	0.282446
C105_A1B	D166_C	0.0108444	-0.59583	-54.9438	0.0236075	0.0704579
C105_A1B	D167_C	0.0530005	-0.486195	-9.17341	0.0580249	0.136903
C105_A1B	D169_A1B	0.180806	0.480375	2.65686	0.26896	0.417409
C105_A1B	D169_C	0.115889	0.503053	4.34081	0.156186	0.283473
C105_A1B	D170_A1B	0.176831	0.717249	4.05612	0.0189252	0.0597871
C105_A1B	D170_C	0.188259	0.40821	2.16834	0.430505	0.576222
C105_A1B	D171_A1B	0.272491	-0.52228	-1.91669	0.0053099	0.0234656
C105_A1B	D173_A	0.221263	-0.327677	-1.48094	0.0666318	0.151834
C105_A1B	D173_C	0.0481203	0.0386969	0.804171	0.975559	0.985418
C105_A1B	D174_C	0.0604656	0.290465	4.8038	0.438892	0.584708
C105_A1B	D175_A1B	0.129849	0.16867	1.29897	0.897464	0.937786
C105_A1B	D176_A	0.219005	-0.319128	-1.45717	0.0725794	0.161596
C105_A1B	D176_C	0.041951	-0.131214	-3.1278	0.572423	0.702393
C105_A1B	D177_C	0.0601003	0.365337	6.07878	0.294775	0.444501
C105_A1B	D178_A1B	0.112298	0.169821	1.51223	0.848907	0.906895
C105_A1B	D179_A	0.197395	-0.42295	-2.14266	0.0345559	0.0943099
C105_A1B	D179_C	0.112563	0.182211	1.61874	0.817209	0.884937
C105_A1B	D180_C	0.0409092	0.691743	16.9092	0.00854639	0.0331764
C105_A1B	D181_A1B	0.266868	-0.102483	-0.384021	0.221998	0.363743
C105_A1B	D182_A	0.233109	0.466847	2.0027	0.383486	0.532599
C105_A1B	D182_C	-0.0556249	0.214582	-3.85766	0.374527	0.524134
C105_A1B	D183_C	0.0793303	-0.674578	-8.50341	0.00354526	0.0173805
C105_A1B	D184_A1B	-0.323964	0.655745	-2.02413	0.000273717	0.00264457
C105_A1B	D185_C	-0.0836054	0.41978	-5.02097	0.0847302	0.181114
C105_A1B	D186_C	-0.0896331	0.423841	-4.72862	0.0784732	0.171264
C105_A1B	D188_A	0.283675	-0.630179	-2.22149	0.000798156	0.0058318
C105_A1B	D188_A1B	0.0458695	0.611202	13.3248	0.0309452	0.0866615
C105_A1B	D188_C	0.0748524	-0.323329	-4.31955	0.182981	0.318262
C105_A1B	D189_C	0.0344786	0.671396	19.4728	0.0114963	0.0414196
C105_A1B	D191_A	-0.320396	0.583325	-1.82064	0.00117981	0.00769329
C105_A1B	D191_C	-0.161146	0.567597	-3.52225	0.00886357	0.034073
C105_A1B	D192_C	-0.1325	0.399264	-3.01332	0.07116	0.159067
C105_A1B	D193_A1B	-0.263248	0.166739	-0.63339	0.155305	0.282301
C105_A1B	D193_C	-0.154068	0.551183	-3.57753	0.0118631	0.0423809
C105_A1B	D194_A	-0.133277	-0.727008	5.45488	0.0105266	0.0387693
C105_A1B	D194_C	-0.151697	-0.695467	4.58457	0.0220386	0.0667725
C105_A1B	D195_C	-0.0070558	-0.480087	68.0414	0.0940129	0.195992
C105_A1B	D196_A1B	0.0988532	-0.674747	-6.82574	0.00287414	0.0148409
C105_A1B	D196_C	-0.0197492	-0.55685	28.196	0.048308	0.120396
C105_A1B	D197_C	-0.00130798	0.513798	-392.818	0.0647392	0.148749
C105_A1B	D198_C	0.063484	0.339814	5.35275	0.346145	0.497382
C105_C	C106_A1B	0.420321	0.782095	1.86071	0.0505021	0.124156
C105_C	C106_C	0.946241	0.950797	1.00481	0.882767	0.928635
C105_C	C107_A1B	-0.326299	-0.611424	1.87382	0.226725	0.369123
C105_C	C107_C	-0.000471039	0.733577	-1557.36	0.00236323	0.0127914
C105_C	C108_A1B	-0.408788	0.406039	-0.993275	0.00499979	0.022364
C105_C	C108_C	-0.00548098	0.814123	-148.536	0.000203699	0.00213229
C105_C	C109_A1B	0.108112	0.724009	6.69682	0.00878387	0.0338489
C105_C	C109_C	0.00315557	0.642168	203.503	0.0138146	0.0474052
C105_C	C110_A1B	0.089048	0.855878	9.61143	0.000114975	0.00139724
C105_C	C110_C	0.749187	0.945008	1.26138	0.0084284	0.0328725
C105_C	C111_A1B	-0.484099	-0.806379	1.66573	0.056266	0.134026
C105_C	C111_C	-0.678971	-0.704923	1.03822	0.871572	0.921597
C105_C	C112_A1B	-0.138749	0.12163	-0.876614	0.395414	0.543007
C105_C	C112_C	-0.474984	0.0349097	-0.0734966	0.0735541	0.163265
C105_C	C113_A1B	-0.289043	0.319269	-1.10457	0.0414435	0.107831
C105_C	C113_C	-0.25168	0.42914	-1.7051	0.0201449	0.0625273
C105_C	C114_A1B	0.027966	-0.237216	-8.4823	0.381297	0.530448
C105_C	C114_C	0.0614737	0.233992	3.80637	0.566024	0.696802
C105_C	C115_A	0.469115	-0.252553	-0.538361	0.0128024	0.0447441
C105_C	C115_A1B	0.509912	-0.605392	-1.18725	4.08663e-05	0.000643755
C105_C	C115_C	0.505908	-0.491808	-0.97213	0.00037725	0.00332987
C105_C	C116_A1B	-0.23618	0.761792	-3.22547	5.63028e-05	0.000827694
C105_C	C116_C	-0.380644	0.795357	-2.08951	1.40465e-06	5.13198e-05
C105_C	C117_A1B	-0.330871	-0.573251	1.73255	0.316703	0.466262
C105_C	C117_C	0.624473	0.831939	1.33223	0.133732	0.254013
C105_C	C118_A1B	-0.306825	-0.504216	1.64334	0.440096	0.585857
C105_C	C118_C	0.641127	0.822397	1.28274	0.18975	0.326243
C105_C	C126_A	-0.0805326	0.482802	-5.99512	0.0487386	0.121122
C105_C	C126_A1B	-0.163651	0.0352505	-0.2154	0.515485	0.653889
C105_C	C126_C	-0.138798	0.681994	-4.91358	0.00159973	0.00961
C105_C	C127_A	-0.425725	-0.3254	0.764344	0.704215	0.806095
C105_C	C127_A1B	0.0565654	-0.843552	-14.9129	2.83755e-05	0.000487627
C105_C	C127_C	-0.340072	-0.5066	1.48969	0.508032	0.64749
C105_C	C128_A1B	-0.142386	0.0585182	-0.410982	0.512254	0.651193
C105_C	C128_C	-0.496639	-0.139117	0.280116	0.188966	0.325602
C105_C	D14-1_A	-0.374368	-0.736989	1.96862	0.0741032	0.16408
C105_C	D14-1_C	-0.444295	-0.533268	1.20026	0.703868	0.805857
C105_C	D14-2_C	-0.435545	0.543515	-1.2479	0.000480796	0.00397222
C105_C	D14-3_A1B	-0.257907	-0.39914	1.54761	0.606421	0.730604
C105_C	D14-3_C	-0.454385	-0.0949865	0.209044	0.199978	0.33781
C105_C	D15-1_A	-0.104122	0.0168527	-0.161856	0.693723	0.798455
C105_C	D15-1_C	-0.136576	-0.056608	0.414479	0.793249	0.869494
C105_C	D15-2_C	-0.175998	0.736238	-4.18322	0.000278298	0.00267927
C105_C	D15-3_A1B	-0.0678128	-0.122969	1.81336	0.85662	0.91183
C105_C	D15-3_C	-0.15966	0.362201	-2.26858	0.0794605	0.172888
C105_C	D16-1_A	0.153909	0.352661	2.29136	0.488749	0.631113
C105_C	D16-1_C	0.205742	0.163429	0.794341	0.88694	0.931335
C105_C	D16-2_C	0.128947	0.298613	2.31577	0.562801	0.693866
C105_C	D16-3_A1B	0.159265	-0.166882	-1.04783	0.285555	0.434934
C105_C	D16-3_C	0.213974	0.207865	0.971446	0.983445	0.989991
C105_C	D17-1_A	-0.182513	-0.703647	3.85532	0.0251683	0.073986
C105_C	D17-1_C	-0.230636	0.736195	-3.19202	0.000133769	0.00155819
C105_C	D17-2_C	-0.0980423	-0.731429	7.46034	0.00683918	0.0280931
C105_C	D17-3_A1B	-0.0648084	-0.248039	3.82726	0.540903	0.675585
C105_C	D102_A	-0.0560044	0.317877	-5.67594	0.211122	0.35128
C105_C	D103_C	-0.391376	0.102853	-0.262799	0.0936302	0.195381
C105_C	D104_A1B	0.126545	-0.196182	-1.55029	0.290123	0.439517
C105_C	D105_A	-0.0648294	0.00726407	-0.112049	0.814794	0.883532
C105_C	D106_C	-0.158279	-0.0432524	0.273267	0.705773	0.806953
C105_C	D107_A1B	0.297005	-0.424899	-1.43061	0.0136669	0.0469911
C105_C	D108_C	-0.276095	0.284366	-1.02996	0.061655	0.143348
C105_C	D109_C	-0.218638	0.157796	-0.721725	0.215894	0.356988
C105_C	D110_A1B	-0.295239	0.396901	-1.34434	0.0187586	0.0593921
C105_C	D112_C	0.126185	0.403977	3.20147	0.327829	0.477614
C105_C	D113_C	-0.386776	-0.431978	1.11687	0.86007	0.913845
C105_C	D114_A1B	-0.322133	0.484152	-1.50296	0.00513199	0.0228204
C105_C	D116_C	-0.263784	0.398335	-1.51008	0.024763	0.0730416
C105_C	D117_A	-0.0907702	0.360613	-3.97281	0.128339	0.246487
C105_C	D117_C	-0.260389	-0.336166	1.29101	0.787073	0.865284
C105_C	D118_A1B	0.118907	0.565549	4.75622	0.090597	0.190632
C105_C	D119_C	-0.0321233	0.792306	-24.6645	0.000316782	0.00294765
C105_C	D121_C	0.271109	0.637372	2.35098	0.122683	0.238351
C105_C	D123_C	0.395962	0.326247	0.823936	0.794596	0.870203
C105_C	D125_C	-0.483154	-0.449891	0.931155	0.890238	0.933158
C105_C	D126_A1B	0.044184	-0.265312	-6.00472	0.30511	0.45449
C105_C	D127_A	-0.120189	0.300927	-2.50379	0.161621	0.290606
C105_C	D128_C	-0.383077	-0.0239906	0.062626	0.21793	0.359415
C105_C	D129_A1B	0.0922871	-0.0330731	-0.358372	0.683495	0.790468
C105_C	D130_C	-0.26944	0.542708	-2.01421	0.00411175	0.0193892
C105_C	D131_C	-0.226013	0.552928	-2.44644	0.00566307	0.0245541
C105_C	D132_A1B	-0.294875	0.40102	-1.35997	0.0180352	0.0578156
C105_C	D134_C	-0.259343	0.624756	-2.409	0.00119884	0.00778821
C105_C	D135_A	-0.284969	0.352158	-1.23577	0.0319559	0.0888013
C105_C	D135_C	-0.335911	-0.577041	1.71784	0.316713	0.466262
C105_C	D136_A1B	-0.00107269	0.438161	-408.469	0.126384	0.243593
C105_C	D137_C	-0.130754	0.694077	-5.30825	0.00135611	0.00852538
C105_C	D139_C	0.303588	0.604082	1.98981	0.210252	0.350254
C105_C	D141_C	-0.474905	-0.517582	1.08987	0.854151	0.910037
C105_C	D142_A1B	0.0171783	-0.0747927	-4.35391	0.765006	0.85049
C105_C	D143_A1B	-0.21128	0.653673	-3.09387	0.00122606	0.00790891
C105_C	D143_C	-0.186416	0.460163	-2.46848	0.0259749	0.0757935
C105_C	D144_C	-0.0377566	-0.16918	4.48081	0.665921	0.776972
C105_C	D145_A1B	0.16686	0.0307564	0.184325	0.655058	0.768936
C105_C	D145_C	-0.389051	-0.24027	0.61758	0.590955	0.718018
C105_C	D146_C	0.391207	0.716284	1.83096	0.114212	0.226303
C105_C	D147_A	0.0302975	0.243391	8.03337	0.479161	0.622523
C105_C	D147_A1B	0.191561	0.333541	1.74118	0.619885	0.741432
C105_C	D147_C	0.0914847	0.0492141	0.537949	0.890339	0.933158
C105_C	D148_A	-0.283047	0.294908	-1.04191	0.0535346	0.129282
C105_C	D148_A1B	0.0528975	0.645952	12.2114	0.0202623	0.062802
C105_C	D148_C	-0.0867652	-0.403147	4.64641	0.269297	0.417783
C105_C	D149_C	-0.106667	0.703712	-6.59726	0.00144415	0.00892195
C105_C	D150_C	-0.246318	0.498991	-2.0258	0.00947865	0.0358708
C105_C	D151_C	0.193076	-0.718459	-3.72112	0.000357602	0.0031909
C105_C	D152_A1B	-0.303341	0.744805	-2.45534	3.54211e-05	0.000576247
C105_C	D152_C	0.126222	0.383544	3.03866	0.368175	0.518246
C105_C	D153_C	-0.398884	0.169379	-0.424633	0.0541707	0.13041
C105_C	D154_A	-0.034435	0.282484	-8.20341	0.291838	0.441413
C105_C	D154_A1B	-0.404924	0.888253	-2.19363	2.21697e-09	4.48318e-07
C105_C	D154_C	-0.309533	0.850784	-2.7486	2.99061e-07	1.64588e-05
C105_C	D155_A	-0.055021	0.59674	-10.8457	0.0158838	0.0527366
C105_C	D155_A1B	-0.339812	0.898388	-2.64378	3.66754e-09	6.01718e-07
C105_C	D155_C	-0.268323	0.877563	-3.27054	1.02435e-07	7.42272e-06
C105_C	D156_C	0.298899	-0.755132	-2.52638	2.71397e-05	0.000470575
C105_C	D157_C	0.316302	-0.781018	-2.46922	8.05749e-06	0.00018634
C105_C	D158_C	0.910224	0.93074	1.02254	0.661173	0.773692
C105_C	D159_C	0.888489	0.954947	1.0748	0.126859	0.244158
C105_C	D160_A1B	-0.042318	-0.337036	7.96438	0.316927	0.46632
C105_C	D162_C	0.0747843	0.638798	8.54186	0.0270631	0.0781328
C105_C	D163_C	-0.0100081	0.753696	-75.3089	0.00129359	0.00823593
C105_C	D164_A1B	0.0449139	0.54104	12.0462	0.0688416	0.155408
C105_C	D166_C	0.0822073	-0.854488	-10.3943	1.09796e-05	0.000234003
C105_C	D167_C	-0.00642951	-0.803573	124.982	0.000347963	0.0031387
C105_C	D169_A1B	0.124732	0.767046	6.14954	0.0039673	0.0188615
C105_C	D169_C	0.0148914	0.716808	48.1356	0.00403188	0.0191058
C105_C	D170_A1B	-0.0341574	0.833766	-24.4095	6.17087e-05	0.000883272
C105_C	D170_C	-0.0440265	0.147002	-3.33895	0.532969	0.669136
C105_C	D171_A1B	-0.0205426	-0.482762	23.5005	0.100564	0.206167
C105_C	D173_A	-0.351394	-0.671409	1.9107	0.147564	0.271909
C105_C	D173_C	-0.437724	-0.181143	0.413829	0.352941	0.50412
C105_C	D174_C	-0.406887	0.119928	-0.294746	0.0730478	0.16239
C105_C	D175_A1B	-0.270149	-0.240211	0.889181	0.917227	0.951022
C105_C	D176_A	-0.352468	-0.661709	1.87736	0.16527	0.295002
C105_C	D176_C	-0.445377	-0.266895	0.599256	0.505063	0.645091
C105_C	D177_C	-0.400173	0.145351	-0.36322	0.0642433	0.147883
C105_C	D178_A1B	-0.278401	-0.235439	0.845684	0.881317	0.927784
C105_C	D179_A	-0.394463	-0.767059	1.94456	0.053077	0.128668
C105_C	D179_C	-0.394527	-0.155673	0.394581	0.398459	0.546111
C105_C	D180_C	-0.417427	0.760782	-1.82255	2.84779e-06	8.52866e-05
C105_C	D181_A1B	-0.230439	-0.520598	2.25916	0.266368	0.414979
C105_C	D182_A	-0.205089	0.470646	-2.29484	0.0196469	0.0613559
C105_C	D182_C	-0.377545	0.5865	-1.55346	0.000519202	0.00420953
C105_C	D183_C	-0.218155	-0.793412	3.63692	0.00531879	0.0234889
C105_C	D184_A1B	-0.0774377	0.507013	-6.54737	0.0389388	0.103214
C105_C	D185_C	-0.342635	0.525197	-1.53282	0.00227157	0.0124582
C105_C	D186_C	-0.336419	0.605534	-1.79994	0.000641403	0.00494224
C105_C	D188_A	-0.231486	-0.737704	3.18682	0.0212829	0.0650771
C105_C	D188_A1B	-0.192803	0.423998	-2.19913	0.0355375	0.096117
C105_C	D188_C	-0.353889	-0.052284	0.147741	0.302784	0.452381
C105_C	D189_C	-0.290476	0.706071	-2.43073	0.00013131	0.00153572
C105_C	D191_A	0.164709	0.786491	4.77503	0.00364435	0.0177433
C105_C	D191_C	0.286471	0.441231	1.54023	0.561237	0.692803
C105_C	D192_C	0.274799	0.605337	2.20284	0.173434	0.306088
C105_C	D193_A1B	0.188627	0.448194	2.37608	0.344136	0.49515
C105_C	D193_C	0.298971	0.557892	1.86604	0.296994	0.446339
C105_C	D194_A	-0.0657917	-0.673163	10.2317	0.014858	0.050156
C105_C	D194_C	-0.283552	-0.856397	3.02025	0.0013433	0.00846731
C105_C	D195_C	-0.391191	-0.18428	0.471074	0.461746	0.606934
C105_C	D196_A1B	-0.263232	-0.848581	3.2237	0.00144753	0.00893326
C105_C	D196_C	-0.373338	-0.300008	0.803582	0.788245	0.866084
C105_C	D197_C	0.222016	0.803159	3.61758	0.00422152	0.0197409
C105_C	D198_C	0.204179	0.684673	3.35329	0.0406678	0.106402
C106_A1B	C106_C	0.493656	0.662416	1.34186	0.405708	0.553126
C106_A1B	C107_A1B	-0.141049	-0.467543	3.31475	0.236328	0.380801
C106_A1B	C107_C	0.15504	0.497185	3.20681	0.206525	0.345519
C106_A1B	C108_A1B	-0.353165	0.613881	-1.73823	0.000434377	0.00367424
C106_A1B	C108_C	-0.020021	0.641824	-32.0576	0.011233	0.0407411
C106_A1B	C109_A1B	-0.281432	0.707676	-2.51456	0.000143283	0.00164695
C106_A1B	C109_C	-0.265009	0.680755	-2.5688	0.000348742	0.00314179
C106_A1B	C110_A1B	0.723284	0.964445	1.33343	0.000397326	0.00345495
C106_A1B	C110_C	0.472102	0.724515	1.53466	0.189509	0.326056
C106_A1B	C111_A1B	-0.414989	-0.896172	2.15951	0.00103751	0.00701257
C106_A1B	C111_C	-0.207921	-0.438573	2.10933	0.399794	0.547509
C106_A1B	C112_A1B	0.111033	0.423785	3.81673	0.268754	0.417164
C106_A1B	C112_C	-0.155405	0.35445	-2.28082	0.0871168	0.18501
C106_A1B	C113_A1B	-0.116792	0.648485	-5.55247	0.00387511	0.0185347
C106_A1B	C113_C	-0.0642235	0.546256	-8.50555	0.0279466	0.0801483
C106_A1B	C114_A1B	0.300949	-0.467722	-1.55416	0.00796497	0.0314887
C106_A1B	C114_C	0.296098	-0.00627082	-0.0211782	0.312077	0.461861
C106_A1B	C115_A	0.523382	-0.29475	-0.563163	0.00409068	0.0193213
C106_A1B	C115_A1B	0.387244	-0.551649	-1.42455	0.000837249	0.00601678
C106_A1B	C115_C	0.358242	-0.526307	-1.46914	0.00183987	0.0106856
C106_A1B	C116_A1B	0.0699681	0.457492	6.53858	0.168795	0.299879
C106_A1B	C116_C	-0.0201287	0.583141	-28.9706	0.0257153	0.0752635
C106_A1B	C117_A1B	-0.307227	-0.562584	1.83117	0.300393	0.449736
C106_A1B	C117_C	0.368136	0.391	1.06211	0.930918	0.958314
C106_A1B	C118_A1B	-0.188172	-0.512913	2.72576	0.22212	0.363909
C106_A1B	C118_C	0.371924	0.377834	1.01589	0.982195	0.989276
C106_A1B	C126_A	-0.209596	0.235939	-1.12569	0.141363	0.264065
C106_A1B	C126_A1B	-0.402855	-0.130783	0.32464	0.337571	0.488005
C106_A1B	C126_C	-0.435894	0.350035	-0.803026	0.00689295	0.0282791
C106_A1B	C127_A	0.00195624	-0.579785	-296.377	0.0311579	0.087131
C106_A1B	C127_A1B	-0.366329	-0.529703	1.44598	0.504741	0.644916
C106_A1B	C127_C	-0.127704	0.0134002	-0.104932	0.645393	0.762087
C106_A1B	C128_A1B	0.0748303	0.235141	3.14232	0.593122	0.719867
C106_A1B	C128_C	-0.196887	0.0842132	-0.427724	0.356895	0.508043
C106_A1B	D14-1_A	0.0942744	-0.224558	-2.38196	0.294554	0.444245
C106_A1B	D14-1_C	-0.0142465	-0.242716	17.0369	0.448788	0.594249
C106_A1B	D14-2_C	-0.039478	0.651983	-16.5151	0.00792483	0.0313585
C106_A1B	D14-3_A1B	0.090603	0.186802	2.06177	0.750053	0.839394
C106_A1B	D14-3_C	-0.024025	0.240435	-10.0077	0.382233	0.531326
C106_A1B	D15-1_A	-0.272466	0.433997	-1.59285	0.0157161	0.0523199
C106_A1B	D15-1_C	-0.089095	0.391138	-4.39012	0.10298	0.209735
C106_A1B	D15-2_C	-0.0771342	0.534318	-6.92712	0.0288576	0.0820841
C106_A1B	D15-3_A1B	-0.0291349	0.309697	-10.6298	0.256927	0.404254
C106_A1B	D15-3_C	-0.0875308	0.565673	-6.46256	0.0180145	0.0577705
C106_A1B	D16-1_A	-0.240032	-0.178656	0.744301	0.834932	0.897533
C106_A1B	D16-1_C	-0.0787524	0.39575	-5.02524	0.106423	0.214885
C106_A1B	D16-2_C	-0.0318938	-0.208043	6.52299	0.560845	0.69252
C106_A1B	D16-3_A1B	-0.17214	-0.489064	2.84107	0.241463	0.386964
C106_A1B	D16-3_C	-0.0582031	-0.223941	3.84757	0.582219	0.710901
C106_A1B	D17-1_A	0.193737	-0.361662	-1.86677	0.0620453	0.143993
C106_A1B	D17-1_C	0.0846595	0.40469	4.78021	0.263758	0.412227
C106_A1B	D17-2_C	0.107129	-0.590128	-5.50859	0.0108124	0.0395204
C106_A1B	D17-3_A1B	-0.023011	0.330578	-14.3661	0.234321	0.378626
C106_A1B	D102_A	0.161338	0.351118	2.17629	0.508058	0.64749
C106_A1B	D103_C	-0.0551239	-0.186082	3.3757	0.665809	0.776911
C106_A1B	D104_A1B	0.250117	-0.179946	-0.719445	0.155721	0.282835
C106_A1B	D105_A	-0.350663	0.44178	-1.25984	0.0063729	0.026745
C106_A1B	D106_C	0.100453	-0.469317	-4.672	0.0477639	0.119365
C106_A1B	D107_A1B	0.186162	-0.726233	-3.90109	0.000319413	0.00296463
C106_A1B	D108_C	-0.149855	0.586968	-3.91692	0.00749485	0.0300468
C106_A1B	D109_C	0.0414235	-0.241541	-5.83102	0.35024	0.501319
C106_A1B	D110_A1B	-0.0537265	0.603637	-11.2354	0.0145921	0.0494392
C106_A1B	D112_C	-0.0183545	0.686152	-37.3833	0.00531083	0.0234656
C106_A1B	D113_C	-0.113753	-0.621356	5.46233	0.0466878	0.117554
C106_A1B	D114_A1B	-0.153434	0.684259	-4.45963	0.00128968	0.00822068
C106_A1B	D116_C	-0.0727552	0.374091	-5.14177	0.130435	0.24941
C106_A1B	D117_A	-0.14341	0.581031	-4.05155	0.0087056	0.0336368
C106_A1B	D117_C	-0.116644	0.174797	-1.49855	0.340403	0.491201
C106_A1B	D118_A1B	0.0211868	0.319537	15.0819	0.314517	0.464011
C106_A1B	D119_C	0.0049637	0.583389	117.531	0.0315343	0.0879432
C106_A1B	D121_C	0.200936	0.656834	3.26888	0.0582826	0.137232
C106_A1B	D123_C	0.0929144	0.593102	6.38332	0.0558524	0.133388
C106_A1B	D125_C	-0.135799	-0.675926	4.9774	0.0262384	0.076332
C106_A1B	D126_A1B	0.184652	-0.247631	-1.34107	0.153635	0.279894
C106_A1B	D127_A	0.167759	0.257661	1.5359	0.75974	0.846852
C106_A1B	D128_C	-0.0311428	-0.334767	10.7494	0.303571	0.453075
C106_A1B	D129_A1B	0.261849	0.285133	1.08892	0.934908	0.960762
C106_A1B	D130_C	-0.151897	0.625637	-4.11883	0.00398488	0.0189296
C106_A1B	D131_C	0.0468735	0.192347	4.10353	0.631344	0.750955
C106_A1B	D132_A1B	-0.115044	0.506479	-4.4025	0.0288382	0.0820534
C106_A1B	D134_C	-0.070184	0.500388	-7.12966	0.0441823	0.112913
C106_A1B	D135_A	-0.0306943	0.448831	-14.6226	0.0953593	0.198088
C106_A1B	D135_C	-0.0942746	-0.477023	5.05993	0.168278	0.299143
C106_A1B	D136_A1B	0.00192385	0.663386	344.823	0.00970821	0.036483
C106_A1B	D137_C	-0.0266739	0.507244	-19.0165	0.0573515	0.135756
C106_A1B	D139_C	0.19884	0.595868	2.99672	0.115374	0.227983
C106_A1B	D141_C	-0.112605	-0.7316	6.49704	0.00786107	0.0311515
C106_A1B	D142_A1B	0.2057	0.268724	1.30639	0.828357	0.89306
C106_A1B	D143_A1B	-0.113998	0.531621	-4.66343	0.0217935	0.0662606
C106_A1B	D143_C	-0.184654	0.493126	-2.67054	0.0183187	0.0584427
C106_A1B	D144_C	0.127344	-0.487524	-3.8284	0.0319922	0.0888495
C106_A1B	D145_A1B	0.263134	-0.0730439	-0.277592	0.266172	0.414785
C106_A1B	D145_C	-0.0939431	-0.543438	5.78476	0.0948059	0.197292
C106_A1B	D146_C	0.22647	0.437294	1.93091	0.439122	0.584956
C106_A1B	D147_A	-0.281827	0.570063	-2.02274	0.00235353	0.0127469
C106_A1B	D147_A1B	-0.0757209	-0.175897	2.32297	0.740941	0.832732
C106_A1B	D147_C	0.0174416	0.465716	26.7014	0.113919	0.2258
C106_A1B	D148_A	-0.112967	0.507042	-4.4884	0.0291595	0.0827534
C106_A1B	D148_A1B	-0.117907	0.543072	-4.60592	0.0183215	0.0584427
C106_A1B	D148_C	0.0450122	-0.631248	-14.0239	0.0105018	0.038725
C106_A1B	D149_C	-0.067604	0.500286	-7.40025	0.0451232	0.114544
C106_A1B	D150_C	-0.137303	0.253483	-1.84616	0.197295	0.334957
C106_A1B	D151_C	0.349543	-0.566414	-1.62044	0.00108197	0.00723975
C106_A1B	D152_A1B	-0.303551	0.66459	-2.18938	0.000298743	0.00282208
C106_A1B	D152_C	-0.055589	0.706097	-12.7021	0.00241197	0.0129782
C106_A1B	D153_C	-0.0602547	-0.0940687	1.56119	0.912094	0.947564
C106_A1B	D154_A	0.0114614	-0.253593	-22.1258	0.379683	0.529008
C106_A1B	D154_A1B	-0.208633	0.615045	-2.94798	0.00257969	0.0136487
C106_A1B	D154_C	-0.135829	0.696639	-5.1288	0.00120921	0.00783238
C106_A1B	D155_A	0.0108527	0.119965	11.054	0.721868	0.81972
C106_A1B	D155_A1B	-0.166837	0.601546	-3.60558	0.00505223	0.0225362
C106_A1B	D155_C	-0.0487774	0.624106	-12.795	0.0113137	0.0409314
C106_A1B	D156_C	0.119915	-0.327731	-2.73302	0.134844	0.25546
C106_A1B	D157_C	0.0973354	-0.390673	-4.01368	0.097768	0.201838
C106_A1B	D158_C	0.51187	0.564944	1.10369	0.808199	0.878715
C106_A1B	D159_C	0.523861	0.61653	1.1769	0.654885	0.768859
C106_A1B	D160_A1B	0.227911	0.107113	0.469977	0.6863	0.792631
C106_A1B	D162_C	0.269718	0.455754	1.68974	0.484598	0.627405
C106_A1B	D163_C	0.254859	0.582141	2.28416	0.188658	0.325459
C106_A1B	D164_A1B	0.204851	0.497138	2.42682	0.273129	0.421696
C106_A1B	D166_C	-0.103611	-0.486857	4.6989	0.164914	0.29458
C106_A1B	D167_C	-0.104482	-0.373268	3.57255	0.35109	0.502164
C106_A1B	D169_A1B	0.105524	0.339852	3.22062	0.420932	0.56743
C106_A1B	D169_C	0.00129651	0.377744	291.355	0.198626	0.336284
C106_A1B	D170_A1B	0.0550562	0.629707	11.4375	0.0260447	0.0759589
C106_A1B	D170_C	0.0907605	0.427144	4.70627	0.235736	0.380234
C106_A1B	D171_A1B	0.268163	-0.579575	-2.16128	0.00236817	0.0128142
C106_A1B	D173_A	0.117414	-0.159153	-1.35549	0.366166	0.516841
C106_A1B	D173_C	-0.0338264	0.200564	-5.9292	0.441536	0.587274
C106_A1B	D174_C	-0.00666991	0.347875	-52.1558	0.23026	0.373654
C106_A1B	D175_A1B	0.0388524	0.32397	8.33847	0.334818	0.485195
C106_A1B	D176_A	0.114914	-0.148543	-1.29265	0.389684	0.538412
C106_A1B	D176_C	-0.0429628	0.00758774	-0.176612	0.869631	0.920496
C106_A1B	D177_C	-0.000438529	0.439127	-1001.36	0.125932	0.242991
C106_A1B	D178_A1B	0.0216127	0.325551	15.0629	0.304804	0.454256
C106_A1B	D179_A	0.0841521	-0.256797	-3.05159	0.260107	0.408002
C106_A1B	D179_C	0.0290544	0.350078	12.049	0.274888	0.423434
C106_A1B	D180_C	-0.0590259	0.633754	-10.7369	0.00884447	0.0340146
C106_A1B	D181_A1B	0.197783	0.0652592	0.329954	0.661154	0.773692
C106_A1B	D182_A	0.165348	0.466681	2.82241	0.271382	0.420016
C106_A1B	D182_C	-0.125023	0.0922503	-0.737865	0.478908	0.622287
C106_A1B	D183_C	0.111389	-0.593896	-5.33173	0.00983659	0.036892
C106_A1B	D184_A1B	-0.355102	0.682355	-1.92158	9.24457e-05	0.00118651
C106_A1B	D185_C	-0.0727548	0.447971	-6.15727	0.071677	0.160058
C106_A1B	D186_C	-0.0791991	0.41898	-5.29021	0.0879465	0.186272
C106_A1B	D188_A	0.225918	-0.547821	-2.42486	0.00609588	0.0259049
C106_A1B	D188_A1B	-0.0515833	0.668675	-12.963	0.00525964	0.0232808
C106_A1B	D188_C	0.00465126	-0.382374	-82.2087	0.186056	0.322025
C106_A1B	D189_C	-0.0208789	0.647488	-31.0116	0.0101815	0.0378508
C106_A1B	D191_A	-0.244727	0.400759	-1.63757	0.028646	0.0816693
C106_A1B	D191_C	-0.0428508	0.550145	-12.8386	0.0318318	0.0885881
C106_A1B	D192_C	-0.0102634	0.239715	-23.3564	0.408442	0.555741
C106_A1B	D193_A1B	-0.154559	-0.0569588	0.368524	0.748533	0.838229
C106_A1B	D193_C	-0.0321867	0.465085	-14.4496	0.0819828	0.176806
C106_A1B	D194_A	-0.0997425	-0.719403	7.2126	0.0088806	0.0340933
C106_A1B	D194_C	-0.194328	-0.570007	2.93322	0.143585	0.266926
C106_A1B	D195_C	-0.079894	-0.57937	7.25173	0.05918	0.138706
C106_A1B	D196_A1B	-0.0358397	-0.584293	16.303	0.03993	0.105025
C106_A1B	D196_C	-0.123609	-0.621931	5.03146	0.0500281	0.12342
C106_A1B	D197_C	0.00691154	0.375583	54.3415	0.208001	0.34722
C106_A1B	D198_C	0.0498568	0.192171	3.85446	0.638683	0.756528
C106_C	C107_A1B	-0.280019	-0.553809	1.97775	0.275336	0.423803
C106_C	C107_C	0.0726252	0.809551	11.147	0.000633191	0.00490505
C106_C	C108_A1B	-0.418857	0.286193	-0.683272	0.01623	0.053599
C106_C	C108_C	-0.0477788	0.776494	-16.2519	0.00043377	0.00367234
C106_C	C109_A1B	0.0619795	0.613607	9.90017	0.034189	0.0936284
C106_C	C109_C	-0.0387218	0.465486	-12.0213	0.0780365	0.17058
C106_C	C110_A1B	0.179966	0.765765	4.25505	0.00720693	0.0292527
C106_C	C110_C	0.814696	0.967646	1.18774	0.00304613	0.0154801
C106_C	C111_A1B	-0.437711	-0.636122	1.45329	0.359727	0.510818
C106_C	C111_C	-0.640203	-0.67259	1.05059	0.853404	0.909631
C106_C	C112_A1B	-0.0630977	0.100148	-1.58718	0.595341	0.721605
C106_C	C112_C	-0.453866	0.0272351	-0.060007	0.0935301	0.195245
C106_C	C113_A1B	-0.282255	0.161843	-0.573392	0.141196	0.263895
C106_C	C113_C	-0.298671	0.377216	-1.26298	0.0221744	0.0671253
C106_C	C114_A1B	0.123751	0.0288347	0.233006	0.756519	0.844089
C106_C	C114_C	0.218643	0.468612	2.14328	0.353256	0.504461
C106_C	C115_A	0.591713	0.0259197	0.0438045	0.0337123	0.0925917
C106_C	C115_A1B	0.648154	-0.353648	-0.545623	0.000211413	0.00218981
C106_C	C115_C	0.674421	-0.213771	-0.316969	0.0007747	0.0057064
C106_C	C116_A1B	-0.223073	0.656307	-2.94212	0.00100944	0.00690876
C106_C	C116_C	-0.373864	0.717408	-1.9189	2.63386e-05	0.000459433
C106_C	C117_A1B	-0.338205	-0.557979	1.64983	0.367279	0.517542
C106_C	C117_C	0.652545	0.894051	1.3701	0.031684	0.0882254
C106_C	C118_A1B	-0.307034	-0.492555	1.60424	0.470951	0.615535
C106_C	C118_C	0.67251	0.887852	1.32021	0.0529536	0.12844
C106_C	C126_A	-0.064205	0.660713	-10.2907	0.00534464	0.0235671
C106_C	C126_A1B	-0.187913	0.227711	-1.21179	0.17092	0.302726
C106_C	C126_C	-0.191034	0.834889	-4.37038	5.76263e-06	0.000143785
C106_C	C127_A	-0.382953	-0.207018	0.540584	0.530136	0.666685
C106_C	C127_A1B	0.0188334	-0.832018	-44.1779	8.21987e-05	0.00108379
C106_C	C127_C	-0.380014	-0.665459	1.75114	0.191532	0.328235
C106_C	C128_A1B	-0.0525721	0.151975	-2.89079	0.504273	0.644744
C106_C	C128_C	-0.464915	-0.0314024	0.0675445	0.12548	0.242335
C106_C	D14-1_A	-0.316479	-0.812831	2.56836	0.00877512	0.0338257
C106_C	D14-1_C	-0.40297	-0.464439	1.15254	0.805782	0.87726
C106_C	D14-2_C	-0.394363	0.457172	-1.15927	0.00312406	0.0157731
C106_C	D14-3_A1B	-0.221667	-0.557455	2.51483	0.190154	0.326711
C106_C	D14-3_C	-0.411812	-0.0969865	0.235511	0.269181	0.417651
C106_C	D15-1_A	-0.127676	-0.162191	1.27033	0.908905	0.94558
C106_C	D15-1_C	-0.148127	-0.204375	1.37973	0.850533	0.907795
C106_C	D15-2_C	-0.171644	0.698149	-4.06742	0.000764631	0.005661
C106_C	D15-3_A1B	-0.0693031	-0.331598	4.78475	0.371817	0.521431
C106_C	D15-3_C	-0.164687	0.241692	-1.46758	0.180414	0.314829
C106_C	D16-1_A	0.103761	0.424305	4.08926	0.257689	0.405123
C106_C	D16-1_C	0.157232	0.00233554	0.0148541	0.61221	0.73554
C106_C	D16-2_C	0.117213	0.402297	3.43218	0.316567	0.466262
C106_C	D16-3_A1B	0.123508	-0.140143	-1.13469	0.389436	0.538198
C106_C	D16-3_C	0.1684	0.287225	1.70561	0.683772	0.790604
C106_C	D17-1_A	-0.111451	-0.759475	6.81441	0.00416216	0.019558
C106_C	D17-1_C	-0.162183	0.83999	-5.17928	6.99965e-06	0.000166754
C106_C	D17-2_C	-0.0330856	-0.724357	21.8934	0.00413677	0.0194832
C106_C	D17-3_A1B	-0.036526	-0.444582	12.1717	0.152048	0.2777
C106_C	D102_A	0.00729108	0.399703	54.8207	0.177026	0.310849
C106_C	D103_C	-0.361685	0.349049	-0.965062	0.0158784	0.0527289
C106_C	D104_A1B	0.247934	0.00275942	0.0111296	0.416369	0.563332
C106_C	D105_A	-0.116221	-0.204793	1.7621	0.767807	0.852135
C106_C	D106_C	-0.166637	0.125311	-0.751999	0.339763	0.49048
C106_C	D107_A1B	0.373486	-0.276603	-0.740598	0.0281494	0.080625
C106_C	D108_C	-0.240754	0.198364	-0.823926	0.147263	0.271528
C106_C	D109_C	-0.131788	0.39306	-2.98251	0.0753675	0.166292
C106_C	D110_A1B	-0.275962	0.339474	-1.23015	0.0387825	0.102893
C106_C	D112_C	0.146374	0.248613	1.69848	0.729639	0.825201
C106_C	D113_C	-0.325639	-0.277999	0.853703	0.8649	0.916772
C106_C	D114_A1B	-0.400067	0.3501	-0.875103	0.0104279	0.0385594
C106_C	D116_C	-0.203591	0.503025	-2.47076	0.0136746	0.0470084
C106_C	D117_A	-0.0891789	0.24887	-2.79069	0.264811	0.413256
C106_C	D117_C	-0.230042	-0.421894	1.83399	0.483825	0.626756
C106_C	D118_A1B	0.209611	0.676609	3.22793	0.0477337	0.119307
C106_C	D119_C	0.0488576	0.866389	17.7329	3.7936e-05	0.000609183
C106_C	D121_C	0.281431	0.57231	2.03357	0.240475	0.385945
C106_C	D123_C	0.322067	0.15129	0.469746	0.555891	0.688053
C106_C	D125_C	-0.462079	-0.218544	0.472959	0.367288	0.517542
C106_C	D126_A1B	0.166213	-0.0589554	-0.354699	0.461753	0.606934
C106_C	D127_A	-0.0505816	0.43499	-8.59977	0.0936192	0.195381
C106_C	D128_C	-0.363015	0.216214	-0.595607	0.0515143	0.126004
C106_C	D129_A1B	0.21502	-0.0281096	-0.130731	0.423675	0.569918
C106_C	D130_C	-0.220799	0.548802	-2.48553	0.00634024	0.0266669
C106_C	D131_C	-0.141895	0.740648	-5.21968	0.000381387	0.0033555
C106_C	D132_A1B	-0.283828	0.426366	-1.5022	0.0153078	0.0512845
C106_C	D134_C	-0.193354	0.721797	-3.73302	0.000326918	0.00300339
C106_C	D135_A	-0.2409	0.361782	-1.50179	0.042653	0.110089
C106_C	D135_C	-0.293605	-0.479748	1.63399	0.474976	0.618842
C106_C	D136_A1B	0.0905811	0.339864	3.75204	0.393209	0.541047
C106_C	D137_C	-0.055179	0.793859	-14.387	0.000224495	0.00229389
C106_C	D139_C	0.311432	0.552791	1.775	0.329871	0.479664
C106_C	D141_C	-0.465972	-0.312501	0.670644	0.55566	0.688022
C106_C	D142_A1B	0.13907	-0.07182	-0.516429	0.491639	0.633575
C106_C	D143_A1B	-0.19726	0.696239	-3.52954	0.000583248	0.00461058
C106_C	D143_C	-0.157506	0.49516	-3.14375	0.0227811	0.0684969
C106_C	D144_C	0.0407993	0.0531156	1.30187	0.968048	0.980937
C106_C	D145_A1B	0.286285	0.228236	0.797233	0.840071	0.900775
C106_C	D145_C	-0.376135	0.0232204	-0.0617342	0.174159	0.307118
C106_C	D146_C	0.416027	0.790427	1.89994	0.0410122	0.106965
C106_C	D147_A	0.0123704	0.0862861	6.9752	0.809897	0.879847
C106_C	D147_A1B	0.275759	0.52217	1.89357	0.336402	0.486735
C106_C	D147_C	0.140344	-0.0465877	-0.331953	0.54203	0.676604
C106_C	D148_A	-0.230989	0.26497	-1.14711	0.100131	0.20552
C106_C	D148_A1B	0.136277	0.6369	4.67355	0.045678	0.115597
C106_C	D148_C	-0.0189492	-0.247038	13.0368	0.448994	0.594421
C106_C	D149_C	-0.0224424	0.828615	-36.9219	9.07604e-05	0.00117006
C106_C	D150_C	-0.183474	0.658993	-3.59175	0.00152872	0.00930879
C106_C	D151_C	0.242726	-0.723474	-2.98062	0.000161536	0.00179705
C106_C	D152_A1B	-0.343031	0.721128	-2.10223	3.90208e-05	0.000622007
C106_C	D152_C	0.168549	0.22887	1.35788	0.838457	0.899679
C106_C	D153_C	-0.322625	0.359465	-1.11419	0.0210683	0.0646572
C106_C	D154_A	-0.0674301	0.479376	-7.10923	0.0556646	0.133082
C106_C	D154_A1B	-0.520625	0.91498	-1.75747	4.31068e-12	4.40983e-09
C106_C	D154_C	-0.323348	0.831557	-2.57171	7.03984e-07	3.12321e-05
C106_C	D155_A	-0.0469476	0.758159	-16.1491	0.00074849	0.00557473
C106_C	D155_A1B	-0.444509	0.918314	-2.06591	2.52524e-11	1.62654e-08
C106_C	D155_C	-0.231447	0.895918	-3.87094	4.39966e-08	4.02708e-06
C106_C	D156_C	0.181096	-0.878923	-4.85335	4.57605e-07	2.24808e-05
C106_C	D157_C	0.19917	-0.89156	-4.47637	1.19753e-07	8.33051e-06
C106_C	D158_C	0.9286	0.984202	1.05988	0.0126451	0.0443727
C106_C	D159_C	0.912296	0.986111	1.08091	0.00227607	0.012475
C106_C	D160_A1B	0.0435597	-0.551279	-12.6557	0.0312318	0.0872815
C106_C	D162_C	0.173822	0.699712	4.02546	0.0249107	0.07339
C106_C	D163_C	0.0862208	0.771478	8.9477	0.00234717	0.0127231
C106_C	D164_A1B	0.0181827	0.400435	22.0229	0.187688	0.324268
C106_C	D166_C	-0.0029087	-0.909752	312.769	7.69954e-07	3.33674e-05
C106_C	D167_C	-0.0859564	-0.896747	10.4326	8.86544e-06	0.000197878
C106_C	D169_A1B	0.131898	0.858948	6.51222	0.00017443	0.00189239
C106_C	D169_C	0.000487784	0.743133	1523.49	0.00190025	0.0109192
C106_C	D170_A1B	-0.022959	0.8214	-35.7769	0.00012183	0.0014502
C106_C	D170_C	-0.0222009	-0.0664822	2.99457	0.885498	0.930399
C106_C	D171_A1B	-0.0353099	-0.440944	12.4878	0.155142	0.282108
C106_C	D173_A	-0.28967	-0.759681	2.62257	0.0236571	0.0705697
C106_C	D173_C	-0.382442	-0.179931	0.470479	0.473261	0.617208
C106_C	D174_C	-0.342364	0.0351451	-0.102654	0.20343	0.341897
C106_C	D175_A1B	-0.23706	-0.411288	1.73496	0.525801	0.663056
C106_C	D176_A	-0.290697	-0.747155	2.57021	0.0303893	0.0854125
C106_C	D176_C	-0.391289	-0.209635	0.535756	0.515213	0.653689
C106_C	D177_C	-0.339666	0.028761	-0.0846742	0.214533	0.355464
C106_C	D178_A1B	-0.244618	-0.403934	1.65129	0.562069	0.693417
C106_C	D179_A	-0.342378	-0.851123	2.48592	0.00337099	0.0167596
C106_C	D179_C	-0.374724	-0.262679	0.700992	0.68519	0.791718
C106_C	D180_C	-0.40231	0.728841	-1.81164	1.1362e-05	0.000240385
C106_C	D181_A1B	-0.184946	-0.673113	3.63952	0.0411333	0.107233
C106_C	D182_A	-0.12677	0.442444	-3.49014	0.050479	0.124125
C106_C	D182_C	-0.306043	0.756398	-2.47154	2.32317e-05	0.000414807
C106_C	D183_C	-0.0987381	-0.765239	7.75019	0.00315742	0.0158977
C106_C	D184_A1B	-0.105122	0.367833	-3.49911	0.110774	0.221484
C106_C	D185_C	-0.298899	0.60366	-2.01961	0.00108142	0.00723901
C106_C	D186_C	-0.296732	0.714213	-2.40693	9.6389e-05	0.00122223
C106_C	D188_A	-0.155731	-0.69571	4.46738	0.0227371	0.0684432
C106_C	D188_A1B	-0.143482	0.294502	-2.05253	0.14603	0.269999
C106_C	D188_C	-0.285821	0.146834	-0.513727	0.151559	0.277186
C106_C	D189_C	-0.246028	0.676454	-2.7495	0.000493342	0.00405085
C106_C	D191_A	0.108893	0.750862	6.89538	0.00497029	0.0222708
C106_C	D191_C	0.239302	0.277532	1.15975	0.894227	0.935766
C106_C	D192_C	0.243454	0.597293	2.45342	0.152884	0.278878
C106_C	D193_A1B	0.1471	0.469069	3.18877	0.241798	0.38732
C106_C	D193_C	0.254532	0.441124	1.73307	0.48868	0.631071
C106_C	D194_A	-0.0226885	-0.572626	25.2387	0.0413222	0.107596
C106_C	D194_C	-0.297273	-0.818271	2.75259	0.00610257	0.0259169
C106_C	D195_C	-0.336491	-0.00922548	0.0274167	0.268611	0.417016
C106_C	D196_A1B	-0.214986	-0.850745	3.95721	0.000734521	0.00549352
C106_C	D196_C	-0.363663	-0.116506	0.320369	0.391496	0.539758
C106_C	D197_C	0.197888	0.876789	4.43072	0.000164483	0.00182029
C106_C	D198_C	0.196051	0.807335	4.11798	0.00281016	0.0145762
C107_A1B	C107_C	-0.0669402	-0.549103	8.20289	0.0742645	0.164401
C107_A1B	C108_A1B	0.832917	-0.00694692	-0.00834047	9.27466e-05	0.00118774
C107_A1B	C108_C	-0.185137	-0.561274	3.03167	0.146547	0.27084
C107_A1B	C109_A1B	-0.270304	-0.422304	1.56233	0.57386	0.703573
C107_A1B	C109_C	0.234537	-0.486827	-2.07569	0.0123644	0.043652
C107_A1B	C110_A1B	0.528078	-0.428617	-0.811655	0.000690514	0.00522354
C107_A1B	C110_C	-0.237123	-0.581927	2.45411	0.169202	0.300417
C107_A1B	C111_A1B	0.897535	0.701602	0.781698	0.0559805	0.133547
C107_A1B	C111_C	0.193793	0.358803	1.85148	0.560811	0.69252
C107_A1B	C112_A1B	0.495671	-0.239689	-0.483565	0.0105545	0.0388307
C107_A1B	C112_C	0.125081	-0.120617	-0.964309	0.422922	0.569187
C107_A1B	C113_A1B	0.592184	-0.286501	-0.483804	0.00154301	0.0093669
C107_A1B	C113_C	0.176971	-0.452055	-2.55441	0.030644	0.0860017
C107_A1B	C114_A1B	0.424162	0.332569	0.784062	0.728321	0.824409
C107_A1B	C114_C	0.0688394	-0.265585	-3.85804	0.268398	0.41676
C107_A1B	C115_A	-0.110604	0.132294	-1.1961	0.428225	0.574102
C107_A1B	C115_A1B	-0.227426	0.490341	-2.15605	0.0126965	0.0444634
C107_A1B	C115_C	-0.267872	0.426164	-1.59092	0.0178762	0.057433
C107_A1B	C116_A1B	0.487674	-0.510706	-1.04723	0.000372477	0.00329992
C107_A1B	C116_C	0.301557	-0.750818	-2.48981	3.00118e-05	0.000506242
C107_A1B	C117_A1B	0.785862	0.827465	1.05294	0.698115	0.801593
C107_A1B	C117_C	-0.376105	-0.553031	1.47042	0.460907	0.606005
C107_A1B	C118_A1B	0.811035	0.82947	1.02273	0.854812	0.910407
C107_A1B	C118_C	-0.354608	-0.534341	1.50685	0.464315	0.609335
C107_A1B	C126_A	0.524287	-0.102828	-0.196129	0.0261303	0.0761066
C107_A1B	C126_A1B	0.496715	0.345724	0.69602	0.549669	0.683197
C107_A1B	C126_C	0.265682	-0.32246	-1.21371	0.0490129	0.121683
C107_A1B	C127_A	0.337155	0.571749	1.6958	0.331521	0.481661
C107_A1B	C127_A1B	-0.341302	0.733897	-2.15029	2.73004e-05	0.000472418
C107_A1B	C127_C	0.133984	0.248882	1.85755	0.69835	0.801703
C107_A1B	C128_A1B	0.551828	-0.13092	-0.237247	0.0145852	0.0494255
C107_A1B	C128_C	0.23195	0.0772708	0.333136	0.606275	0.730478
C107_A1B	D14-1_A	0.457695	0.465616	1.0173	0.973942	0.984586
C107_A1B	D14-1_C	0.453918	0.535312	1.17932	0.726137	0.822848
C107_A1B	D14-2_C	0.344054	-0.53427	-1.55287	0.0019459	0.0111071
C107_A1B	D14-3_A1B	0.372587	0.172	0.461637	0.479911	0.623125
C107_A1B	D14-3_C	0.426569	0.0950495	0.222823	0.242245	0.387712
C107_A1B	D15-1_A	-0.462267	-0.0833965	0.180408	0.176406	0.310075
C107_A1B	D15-1_C	-0.110417	0.0173271	-0.156924	0.677399	0.785953
C107_A1B	D15-2_C	-0.17563	-0.452945	2.57897	0.312977	0.462603
C107_A1B	D15-3_A1B	-0.192798	0.0521147	-0.270307	0.422063	0.568383
C107_A1B	D15-3_C	-0.142811	-0.228824	1.60229	0.772341	0.85479
C107_A1B	D16-1_A	-0.627004	0.0784545	-0.125126	0.00816894	0.0321054
C107_A1B	D16-1_C	-0.483532	-0.126236	0.26107	0.193528	0.330614
C107_A1B	D16-2_C	-0.372538	0.0933201	-0.250498	0.115548	0.228249
C107_A1B	D16-3_A1B	-0.435015	0.43362	-0.996793	0.00253382	0.0134429
C107_A1B	D16-3_C	-0.51123	0.200849	-0.392874	0.0126932	0.0444606
C107_A1B	D17-1_A	0.46677	0.476887	1.02167	0.966313	0.979778
C107_A1B	D17-1_C	0.35337	-0.518604	-1.46759	0.00219536	0.012145
C107_A1B	D17-2_C	0.282145	0.64415	2.28305	0.123039	0.23892
C107_A1B	D17-3_A1B	0.165149	0.0309324	0.1873	0.659598	0.772775
C107_A1B	D102_A	0.0693775	-0.31932	-4.60265	0.193853	0.330914
C107_A1B	D103_C	0.144919	-0.0387961	-0.267709	0.548792	0.682351
C107_A1B	D104_A1B	0.357053	0.282781	0.791985	0.78816	0.866045
C107_A1B	D105_A	-0.144155	-0.198398	1.37628	0.856058	0.911379
C107_A1B	D106_C	0.0373639	0.0965978	2.58533	0.846847	0.905194
C107_A1B	D107_A1B	0.0391125	0.598788	15.3094	0.0343279	0.0938526
C107_A1B	D108_C	0.09374	-0.274719	-2.93065	0.222435	0.364184
C107_A1B	D109_C	0.305798	0.17897	0.585255	0.661358	0.773699
C107_A1B	D110_A1B	0.451395	-0.554242	-1.22784	0.000312056	0.00291303
C107_A1B	D112_C	-0.117697	-0.375353	3.18915	0.369758	0.519423
C107_A1B	D113_C	0.595574	0.591422	0.993029	0.983407	0.989991
C107_A1B	D114_A1B	0.054152	-0.663318	-12.2492	0.00564357	0.0245123
C107_A1B	D116_C	0.193379	-0.119557	-0.61825	0.305188	0.454567
C107_A1B	D117_A	-0.023571	-0.389402	16.5204	0.20856	0.347986
C107_A1B	D117_C	0.131569	0.248592	1.88944	0.693196	0.798264
C107_A1B	D118_A1B	0.302719	-0.232386	-0.767664	0.0747053	0.165062
C107_A1B	D119_C	0.240971	-0.639385	-2.65337	0.00113543	0.00749667
C107_A1B	D121_C	-0.487831	-0.637865	1.30755	0.472561	0.616671
C107_A1B	D123_C	-0.597679	-0.501307	0.838757	0.653162	0.767681
C107_A1B	D125_C	0.262289	0.446126	1.70089	0.492935	0.634869
C107_A1B	D126_A1B	0.472258	0.374097	0.792145	0.697466	0.801176
C107_A1B	D127_A	0.141423	-0.321598	-2.27402	0.12258	0.238243
C107_A1B	D128_C	0.0953693	0.101373	1.06295	0.984305	0.99057
C107_A1B	D129_A1B	0.379528	-0.034534	-0.090992	0.158968	0.286846
C107_A1B	D130_C	0.169734	-0.410415	-2.41799	0.0486777	0.121006
C107_A1B	D131_C	0.241383	-0.251022	-1.03993	0.102795	0.209383
C107_A1B	D132_A1B	0.456776	-0.563141	-1.23286	0.000243439	0.00242755
C107_A1B	D134_C	0.207322	-0.388864	-1.87565	0.0439406	0.112527
C107_A1B	D135_A	0.256325	-0.411253	-1.60442	0.0232527	0.0695481
C107_A1B	D135_C	0.255091	0.692442	2.71449	0.0548092	0.131438
C107_A1B	D136_A1B	0.402565	-0.463312	-1.1509	0.00259377	0.0136941
C107_A1B	D137_C	0.260394	-0.536374	-2.05986	0.00497126	0.0222708
C107_A1B	D139_C	-0.448786	-0.567601	1.26475	0.601808	0.726859
C107_A1B	D141_C	0.19214	0.51284	2.6691	0.227343	0.369818
C107_A1B	D142_A1B	0.476078	0.014399	0.030245	0.102279	0.208649
C107_A1B	D143_A1B	0.561861	-0.684365	-1.21803	1.75767e-06	5.98191e-05
C107_A1B	D143_C	0.0922188	-0.176076	-1.90933	0.380209	0.529485
C107_A1B	D144_C	0.0215483	0.441701	20.4982	0.141739	0.264681
C107_A1B	D145_A1B	0.31728	0.153661	0.484306	0.572907	0.70288
C107_A1B	D145_C	0.0183306	0.337564	18.4154	0.279857	0.428705
C107_A1B	D146_C	-0.427559	-0.615495	1.43955	0.39735	0.545064
C107_A1B	D147_A	-0.0988552	-0.328113	3.31913	0.433159	0.578727
C107_A1B	D147_A1B	0.188931	0.00261513	0.0138417	0.540494	0.675268
C107_A1B	D147_C	0.0583283	-0.155034	-2.65796	0.485999	0.628503
C107_A1B	D148_A	0.323943	-0.417782	-1.28968	0.0112585	0.040798
C107_A1B	D148_A1B	0.328945	-0.446528	-1.35745	0.00764265	0.0305057
C107_A1B	D148_C	0.264638	0.550046	2.07849	0.259654	0.407476
C107_A1B	D149_C	0.418954	-0.579583	-1.38341	0.000322657	0.00297743
C107_A1B	D150_C	0.420192	-0.36904	-0.878265	0.00671985	0.0277619
C107_A1B	D151_C	-0.0496118	0.597634	-12.0462	0.0164631	0.0540922
C107_A1B	D152_A1B	0.32581	-0.795543	-2.44174	3.7899e-06	0.000105965
C107_A1B	D152_C	0.0451133	-0.306946	-6.80388	0.239699	0.384983
C107_A1B	D153_C	0.528264	0.0858263	0.162469	0.103515	0.210479
C107_A1B	D154_A	0.0272136	0.0349617	1.28471	0.979921	0.988217
C107_A1B	D154_A1B	0.105836	-0.706207	-6.67266	0.00137884	0.00865059
C107_A1B	D154_C	0.33473	-0.703529	-2.10178	7.28452e-05	0.000992053
C107_A1B	D155_A	0.146821	-0.20737	-1.4124	0.24493	0.390474
C107_A1B	D155_A1B	0.0744073	-0.721252	-9.69329	0.0013947	0.00872209
C107_A1B	D155_C	0.384732	-0.639587	-1.66243	0.000160464	0.00178887
C107_A1B	D156_C	-0.430624	0.590702	-1.37173	0.000217754	0.00224213
C107_A1B	D157_C	-0.402696	0.624151	-1.54993	0.000169989	0.0018593
C107_A1B	D158_C	-0.189333	-0.508839	2.68753	0.230484	0.373913
C107_A1B	D159_C	-0.167738	-0.548247	3.26848	0.147326	0.271586
C107_A1B	D160_A1B	0.0325712	0.2486	7.63251	0.472597	0.616671
C107_A1B	D162_C	0.128372	-0.486429	-3.78921	0.032094	0.0890613
C107_A1B	D163_C	0.190691	-0.633496	-3.32211	0.00227837	0.0124794
C107_A1B	D164_A1B	0.0320191	-0.173209	-5.40956	0.501747	0.642554
C107_A1B	D166_C	-0.185638	0.717611	-3.86565	0.000401909	0.00348781
C107_A1B	D167_C	-0.0457048	0.626396	-13.7053	0.0112427	0.0407592
C107_A1B	D169_A1B	0.121843	-0.48125	-3.94974	0.0357489	0.0965988
C107_A1B	D169_C	0.204087	-0.611577	-2.99666	0.00287882	0.0148518
C107_A1B	D170_A1B	0.266719	-0.689323	-2.58445	0.000278542	0.00267927
C107_A1B	D170_C	0.288687	-0.414001	-1.43408	0.0166903	0.0546323
C107_A1B	D171_A1B	-0.00852573	0.63626	-74.6281	0.0136047	0.0468237
C107_A1B	D173_A	0.470474	0.372126	0.79096	0.697476	0.801176
C107_A1B	D173_C	0.462536	0.213363	0.461289	0.357003	0.508086
C107_A1B	D174_C	0.406428	-0.211029	-0.51923	0.036176	0.0975103
C107_A1B	D175_A1B	0.282692	0.0122423	0.043306	0.36636	0.516934
C107_A1B	D176_A	0.465763	0.36634	0.786537	0.695876	0.799867
C107_A1B	D176_C	0.47699	0.344128	0.721458	0.602905	0.727678
C107_A1B	D177_C	0.351615	-0.277039	-0.787905	0.034429	0.0940402
C107_A1B	D178_A1B	0.291129	0.00738439	0.0253647	0.342665	0.493661
C107_A1B	D179_A	0.489385	0.521592	1.06581	0.888324	0.931944
C107_A1B	D179_C	0.362993	-0.0229778	-0.063301	0.190609	0.327277
C107_A1B	D180_C	0.290668	-0.642806	-2.21148	0.000566737	0.00450669
C107_A1B	D181_A1B	0.404408	0.316473	0.782559	0.742644	0.834054
C107_A1B	D182_A	0.336434	-0.621939	-1.84862	0.000467104	0.00388854
C107_A1B	D182_C	0.479344	-0.328466	-0.685242	0.00508984	0.0226735
C107_A1B	D183_C	0.340255	0.668007	1.96326	0.141771	0.264697
C107_A1B	D184_A1B	-0.227472	-0.676702	2.97488	0.0549322	0.131686
C107_A1B	D185_C	0.135106	-0.400856	-2.96697	0.0688783	0.155445
C107_A1B	D186_C	0.124532	-0.420751	-3.37865	0.062605	0.145033
C107_A1B	D188_A	0.484254	0.540831	1.11683	0.803181	0.875341
C107_A1B	D188_A1B	0.406771	-0.583101	-1.43349	0.000362499	0.00322137
C107_A1B	D188_C	0.479898	0.268436	0.55936	0.421555	0.567919
C107_A1B	D189_C	0.123191	-0.734912	-5.96563	0.00056058	0.00447204
C107_A1B	D191_A	-0.643686	-0.441001	0.685117	0.345055	0.496225
C107_A1B	D191_C	-0.566278	-0.378623	0.668618	0.429282	0.574988
C107_A1B	D192_C	-0.555962	-0.198769	0.357522	0.167326	0.297938
C107_A1B	D193_A1B	-0.519728	-0.111913	0.21533	0.132486	0.252362
C107_A1B	D193_C	-0.57729	-0.321995	0.557771	0.292302	0.441999
C107_A1B	D194_A	-0.039881	0.716627	-17.9691	0.00227121	0.0124582
C107_A1B	D194_C	0.206925	0.769485	3.71866	0.00864907	0.0334953
C107_A1B	D195_C	0.529445	0.364141	0.68778	0.500265	0.64108
C107_A1B	D196_A1B	0.721969	0.752405	1.04216	0.828564	0.893228
C107_A1B	D196_C	0.42828	0.470988	1.09972	0.862041	0.914868
C107_A1B	D197_C	-0.239194	-0.622188	2.60118	0.115783	0.228677
C107_A1B	D198_C	-0.091796	-0.448095	4.88141	0.205361	0.344312
C107_C	C108_A1B	-0.33209	0.419906	-1.26444	0.0100951	0.0376261
C107_C	C108_C	0.787056	0.902041	1.14609	0.1735	0.306173
C107_C	C109_A1B	-0.185652	0.687934	-3.70551	0.000812633	0.00589837
C107_C	C109_C	0.000107453	0.570728	5311.43	0.0353414	0.0957953
C107_C	C110_A1B	0.218314	0.630943	2.89008	0.0908353	0.190995
C107_C	C110_C	0.57824	0.90161	1.55923	0.00772087	0.0307615
C107_C	C111_A1B	0.155003	-0.428277	-2.76303	0.0463009	0.116885
C107_C	C111_C	0.67701	-0.13664	-0.201828	0.00181609	0.0105843
C107_C	C112_A1B	0.641541	0.532234	0.829618	0.58668	0.714645
C107_C	C112_C	0.716421	0.469842	0.655818	0.205213	0.344152
C107_C	C113_A1B	0.0189097	0.385336	20.3777	0.208701	0.348122
C107_C	C113_C	0.422784	0.716118	1.69382	0.145504	0.269255
C107_C	C114_A1B	0.528969	0.105432	0.199317	0.117111	0.230655
C107_C	C114_C	0.789608	0.663396	0.840159	0.378236	0.527801
C107_C	C115_A	0.384026	0.237283	0.617882	0.597109	0.723092
C107_C	C115_A1B	0.158381	-0.237717	-1.50091	0.191967	0.328787
C107_C	C115_C	0.188116	-0.117646	-0.62539	0.316652	0.466262
C107_C	C116_A1B	0.375248	0.604079	1.60981	0.322251	0.47166
C107_C	C116_C	0.61384	0.800378	1.30389	0.212005	0.352349
C107_C	C117_A1B	-0.506377	-0.794072	1.56814	0.0887381	0.187606
C107_C	C117_C	0.0506931	0.856209	16.89	6.72793e-05	0.000934548
C107_C	C118_A1B	-0.502484	-0.743819	1.48028	0.187289	0.323837
C107_C	C118_C	0.0358746	0.84318	23.5036	0.000103716	0.001293
C107_C	C126_A	-0.132334	0.516519	-3.90315	0.0222075	0.067178
C107_C	C126_A1B	-0.310127	0.0579553	-0.186876	0.219096	0.360653
C107_C	C126_C	-0.0599346	0.764757	-12.7599	0.000531422	0.00428464
C107_C	C127_A	0.392353	-0.392682	-1.00084	0.00710356	0.0289181
C107_C	C127_A1B	-0.153034	-0.834015	5.44987	0.000680281	0.00516481
C107_C	C127_C	0.000987706	-0.428646	-433.982	0.136165	0.257228
C107_C	C128_A1B	0.576478	0.592699	1.02814	0.936256	0.961637
C107_C	C128_C	0.678954	0.420015	0.618621	0.218179	0.359523
C107_C	D14-1_A	0.217916	-0.70004	-3.21243	0.000410241	0.00352495
C107_C	D14-1_C	0.376155	-0.321768	-0.855413	0.0179673	0.0576405
C107_C	D14-2_C	0.497524	0.721158	1.44949	0.237464	0.382206
C107_C	D14-3_A1B	0.250941	-0.346246	-1.37979	0.045056	0.114449
C107_C	D14-3_C	0.433197	0.197817	0.456646	0.392749	0.540628
C107_C	D15-1_A	0.468161	0.0602924	0.128786	0.146591	0.270863
C107_C	D15-1_C	0.565964	0.0588067	0.103905	0.0586401	0.137833
C107_C	D15-2_C	0.636142	0.775628	1.21927	0.359051	0.510152
C107_C	D15-3_A1B	0.567708	-0.156207	-0.275153	0.00928542	0.0353276
C107_C	D15-3_C	0.619018	0.466435	0.753508	0.479486	0.622712
C107_C	D16-1_A	0.174481	0.206387	1.18286	0.914435	0.949033
C107_C	D16-1_C	0.0917279	0.149592	1.63082	0.848835	0.906895
C107_C	D16-2_C	0.168226	0.164146	0.975746	0.989136	0.99342
C107_C	D16-3_A1B	0.261173	-0.374684	-1.43462	0.0318934	0.0887027
C107_C	D16-3_C	0.123408	0.0696111	0.564075	0.86009	0.913845
C107_C	D17-1_A	0.0126543	-0.779239	-61.5788	0.00061009	0.00476302
C107_C	D17-1_C	0.0586814	0.807476	13.7603	0.000575332	0.00456044
C107_C	D17-2_C	0.0686324	-0.855805	-12.4694	1.25093e-05	0.000258066
C107_C	D17-3_A1B	-0.164738	-0.276181	1.67649	0.703487	0.805581
C107_C	D102_A	0.759961	0.794061	1.04487	0.779671	0.860249
C107_C	D103_C	0.514923	0.468232	0.909324	0.841554	0.901809
C107_C	D104_A1B	0.559463	0.330407	0.590579	0.348721	0.499844
C107_C	D105_A	0.0088655	0.0261031	2.94435	0.955377	0.973057
C107_C	D106_C	-0.1397	-0.0938336	0.671679	0.880034	0.926769
C107_C	D107_A1B	0.0860629	-0.445542	-5.17693	0.0665389	0.151642
C107_C	D108_C	0.714469	0.522306	0.731042	0.304009	0.45351
C107_C	D109_C	0.809633	0.32484	0.401219	0.0104644	0.0386383
C107_C	D110_A1B	0.468543	0.686946	1.46613	0.278501	0.427552
C107_C	D112_C	0.396937	0.452293	1.13946	0.826437	0.891764
C107_C	D113_C	0.152953	-0.500969	-3.27531	0.0221948	0.0671681
C107_C	D114_A1B	0.0614057	0.579075	9.43032	0.0516892	0.126272
C107_C	D116_C	0.79351	0.762484	0.9609	0.798379	0.872664
C107_C	D117_A	0.487024	0.561733	1.1534	0.737679	0.830892
C107_C	D117_C	0.592043	-0.138823	-0.234481	0.00775172	0.030849
C107_C	D118_A1B	0.173016	0.746418	4.31416	0.0103544	0.0383461
C107_C	D119_C	0.748104	0.951641	1.27207	0.00428344	0.0199768
C107_C	D121_C	0.705404	0.817192	1.15847	0.380353	0.529598
C107_C	D123_C	-0.183928	0.373483	-2.0306	0.0604746	0.141099
C107_C	D125_C	0.399047	-0.21745	-0.544922	0.0367805	0.0988465
C107_C	D126_A1B	0.486694	0.211362	0.434282	0.303437	0.453007
C107_C	D127_A	0.732597	0.774518	1.05722	0.752414	0.841391
C107_C	D128_C	0.490511	0.285365	0.581771	0.429955	0.575814
C107_C	D129_A1B	0.573403	0.397975	0.694057	0.452824	0.598455
C107_C	D130_C	0.69166	0.811247	1.1729	0.364346	0.514983
C107_C	D131_C	0.835666	0.785339	0.939776	0.632233	0.751644
C107_C	D132_A1B	0.404096	0.786783	1.94702	0.0395252	0.104418
C107_C	D134_C	0.779666	0.914029	1.17233	0.0999425	0.205207
C107_C	D135_A	0.493964	0.641426	1.29853	0.476678	0.62027
C107_C	D135_C	0.535026	-0.496244	-0.927513	0.000212077	0.002195
C107_C	D136_A1B	0.212636	0.602118	2.83168	0.118908	0.23298
C107_C	D137_C	0.740799	0.883137	1.19214	0.155593	0.282662
C107_C	D139_C	0.666977	0.827852	1.2412	0.222414	0.364184
C107_C	D141_C	0.376773	-0.34216	-0.908133	0.0145657	0.0493691
C107_C	D142_A1B	0.505737	0.336245	0.664862	0.501481	0.64226
C107_C	D143_A1B	0.210133	0.944701	4.49572	3.69159e-07	1.91643e-05
C107_C	D143_C	0.675484	0.722068	1.06896	0.76729	0.851777
C107_C	D144_C	0.89587	-0.0579388	-0.0646733	9.75531e-07	3.91812e-05
C107_C	D145_A1B	0.499406	0.506071	1.01335	0.976908	0.986265
C107_C	D145_C	0.405229	0.0909045	0.224329	0.271673	0.420191
C107_C	D146_C	0.494121	0.946607	1.91574	4.54805e-05	0.000700576
C107_C	D147_A	0.0724793	0.365908	5.04844	0.312738	0.462407
C107_C	D147_A1B	-0.148149	0.349815	-2.36123	0.0950114	0.197578
C107_C	D147_C	0.247881	0.162137	0.654092	0.771301	0.854297
C107_C	D148_A	0.231122	0.523849	2.26654	0.261171	0.409338
C107_C	D148_A1B	-0.105629	0.723809	-6.85239	0.00091558	0.00643348
C107_C	D148_C	0.280826	-0.437707	-1.55864	0.0139061	0.047644
C107_C	D149_C	0.320766	0.803005	2.5034	0.0119585	0.0426344
C107_C	D150_C	0.399853	0.566242	1.41612	0.478294	0.621814
C107_C	D151_C	-0.0734309	-0.904054	12.3116	4.03871e-06	0.000110969
C107_C	D152_A1B	-0.207264	0.875719	-4.22514	3.64944e-07	1.90593e-05
C107_C	D152_C	0.296162	0.369513	1.24767	0.788786	0.866479
C107_C	D153_C	0.366451	0.191126	0.521558	0.535782	0.671214
C107_C	D154_A	-0.0348612	0.307923	-8.83281	0.251828	0.398321
C107_C	D154_A1B	-0.162967	0.920538	-5.64862	1.18725e-08	1.50711e-06
C107_C	D154_C	0.251925	0.921781	3.65896	1.30613e-05	0.000265729
C107_C	D155_A	0.0498342	0.659502	13.2339	0.0160384	0.0531198
C107_C	D155_A1B	-0.239275	0.902056	-3.76995	2.08539e-08	2.22497e-06
C107_C	D155_C	0.292385	0.945847	3.23494	1.33799e-06	4.94034e-05
C107_C	D156_C	-0.35848	-0.857703	2.39261	0.00316495	0.015931
C107_C	D157_C	-0.347129	-0.901984	2.59842	0.000276464	0.00266814
C107_C	D158_C	0.0878154	0.780437	8.88725	0.00186936	0.0107989
C107_C	D159_C	0.0947935	0.79136	8.34825	0.00147211	0.0090476
C107_C	D160_A1B	0.149118	-0.458757	-3.07647	0.0360603	0.0972286
C107_C	D162_C	0.120748	0.846909	7.01385	0.000265568	0.0025813
C107_C	D163_C	0.124033	0.836434	6.74366	0.000432645	0.00366851
C107_C	D164_A1B	-0.156157	0.361659	-2.316	0.0818338	0.176688
C107_C	D166_C	-0.244192	-0.882022	3.612	0.000228671	0.00231479
C107_C	D167_C	-0.198936	-0.84872	4.26629	0.000656499	0.00503402
C107_C	D169_A1B	-0.288328	0.800108	-2.77499	5.9257e-06	0.000147335
C107_C	D169_C	-0.0953337	0.811042	-8.5074	6.96507e-05	0.000957545
C107_C	D170_A1B	-0.30419	0.891383	-2.93035	1.55501e-08	1.79094e-06
C107_C	D170_C	-0.0769277	0.19668	-2.55669	0.369824	0.519474
C107_C	D171_A1B	-0.133882	-0.722234	5.39454	0.0116224	0.0417699
C107_C	D173_A	0.215979	-0.645133	-2.98702	0.00137048	0.00860745
C107_C	D173_C	0.398877	0.0234453	0.0587781	0.195545	0.332887
C107_C	D174_C	0.470111	0.295068	0.627657	0.503607	0.644263
C107_C	D175_A1B	0.270529	-0.192513	-0.711616	0.125296	0.242141
C107_C	D176_A	0.228724	-0.623879	-2.72766	0.00175504	0.0103359
C107_C	D176_C	0.37794	-0.0614651	-0.162632	0.136189	0.257246
C107_C	D177_C	0.517922	0.317593	0.613205	0.427475	0.573496
C107_C	D178_A1B	0.275915	-0.180295	-0.653446	0.130858	0.249945
C107_C	D179_A	0.227305	-0.75486	-3.32091	7.9995e-05	0.00106275
C107_C	D179_C	0.487829	0.0617594	0.1266	0.126107	0.243221
C107_C	D180_C	0.529825	0.899859	1.69841	0.00422585	0.0197515
C107_C	D181_A1B	0.349114	-0.492165	-1.40975	0.00337388	0.0167656
C107_C	D182_A	0.206672	0.544212	2.63322	0.193797	0.330911
C107_C	D182_C	0.131002	0.617265	4.71187	0.0560353	0.133659
C107_C	D183_C	0.270623	-0.865165	-3.19694	2.42834e-07	1.40771e-05
C107_C	D184_A1B	-0.111565	0.535026	-4.79563	0.0213695	0.0652591
C107_C	D185_C	0.867389	0.93024	1.07246	0.273095	0.421681
C107_C	D186_C	0.870594	0.968861	1.11287	0.0166486	0.0545161
C107_C	D188_A	0.19253	-0.726223	-3.77199	0.000294156	0.00279087
C107_C	D188_A1B	-0.00299263	0.533699	-178.338	0.0521949	0.127257
C107_C	D188_C	0.279233	0.0174557	0.0625131	0.382007	0.531101
C107_C	D189_C	0.518462	0.861335	1.66133	0.0187592	0.0593921
C107_C	D191_A	0.134734	0.69142	5.13173	0.0203081	0.0628526
C107_C	D191_C	0.0629239	0.402266	6.39289	0.238367	0.383274
C107_C	D192_C	0.0924689	0.467189	5.0524	0.179399	0.31369
C107_C	D193_A1B	0.237032	0.277564	1.171	0.887963	0.931847
C107_C	D193_C	0.0647886	0.453866	7.00534	0.168166	0.299036
C107_C	D194_A	0.47759	-0.742626	-1.55494	1.66535e-06	5.73506e-05
C107_C	D194_C	0.184085	-0.821808	-4.46429	1.20749e-05	0.000251913
C107_C	D195_C	0.19258	-0.245032	-1.27237	0.148597	0.273465
C107_C	D196_A1B	-0.0515309	-0.912541	17.7086	1.31019e-06	4.88512e-05
C107_C	D196_C	0.170318	-0.323556	-1.89971	0.0995099	0.20452
C107_C	D197_C	-0.136314	0.795819	-5.83812	7.10104e-05	0.000972019
C107_C	D198_C	-0.182436	0.657798	-3.60564	0.00158394	0.00954813
C108_A1B	C108_C	-0.199866	0.675974	-3.38214	0.000888	0.00629051
C108_A1B	C109_A1B	0.176629	0.829177	4.69445	0.00108389	0.00724721
C108_A1B	C109_C	0.404319	0.813633	2.01235	0.0214259	0.0653715
C108_A1B	C110_A1B	0.1943	0.693175	3.56755	0.0329409	0.0909454
C108_A1B	C110_C	-0.506813	0.456406	-0.900541	0.000646735	0.0049784
C108_A1B	C111_A1B	0.733812	-0.409442	-0.557966	8.51279e-06	0.000192801
C108_A1B	C111_C	0.071992	0.133471	1.85397	0.840151	0.900806
C108_A1B	C112_A1B	0.181389	0.654489	3.6082	0.051648	0.126206
C108_A1B	C112_C	-0.0162059	0.649339	-40.0681	0.0103236	0.0382648
C108_A1B	C113_A1B	0.555448	0.783825	1.41116	0.163892	0.293357
C108_A1B	C113_C	0.0196261	0.524416	26.7204	0.0678076	0.153848
C108_A1B	C114_A1B	-0.122635	-0.557755	4.54808	0.100377	0.205919
C108_A1B	C114_C	-0.332395	-0.25173	0.757322	0.774565	0.856106
C108_A1B	C115_A	-0.379348	-0.374043	0.986017	0.983995	0.990373
C108_A1B	C115_A1B	-0.313311	-0.500964	1.59893	0.46257	0.60771
C108_A1B	C115_C	-0.352108	-0.495425	1.40703	0.569277	0.69952
C108_A1B	C116_A1B	0.0538435	0.259809	4.82526	0.491462	0.633501
C108_A1B	C116_C	-0.0210214	0.297569	-14.1555	0.287337	0.436807
C108_A1B	C117_A1B	0.876887	-0.363881	-0.414969	1.53354e-08	1.77798e-06
C108_A1B	C117_C	-0.390186	0.167527	-0.429352	0.059315	0.138948
C108_A1B	C118_A1B	0.843698	-0.324121	-0.384168	3.48447e-07	1.87032e-05
C108_A1B	C118_C	-0.37287	0.154607	-0.414642	0.0755611	0.166588
C108_A1B	C126_A	0.61053	0.178182	0.291847	0.0856505	0.182677
C108_A1B	C126_A1B	0.739525	0.0392867	0.0531243	0.00314265	0.0158371
C108_A1B	C126_C	0.449355	0.260652	0.580058	0.481148	0.624209
C108_A1B	C127_A	0.146592	-0.384552	-2.62328	0.0727038	0.161811
C108_A1B	C127_A1B	0.060437	-0.30205	-4.99776	0.22701	0.369484
C108_A1B	C127_C	0.167909	0.191344	1.13957	0.93736	0.962092
C108_A1B	C128_A1B	0.298899	0.525016	1.7565	0.372302	0.522027
C108_A1B	C128_C	0.095473	0.474422	4.96917	0.172906	0.305404
C108_A1B	D14-1_A	0.323741	-0.0281559	-0.0869707	0.237539	0.382267
C108_A1B	D14-1_C	0.291452	0.0407444	0.139798	0.399939	0.547606
C108_A1B	D14-2_C	0.221851	0.738965	3.3309	0.0190334	0.0600416
C108_A1B	D14-3_A1B	0.177202	0.392279	2.21374	0.444935	0.590386
C108_A1B	D14-3_C	0.274603	0.520805	1.89657	0.33742	0.487827
C108_A1B	D15-1_A	-0.370237	0.681053	-1.83951	7.54938e-05	0.00101893
C108_A1B	D15-1_C	-0.18078	0.680507	-3.76429	0.0010134	0.00693315
C108_A1B	D15-2_C	-0.237605	0.662026	-2.78624	0.000750316	0.00558495
C108_A1B	D15-3_A1B	-0.4058	0.659388	-1.62491	7.29414e-05	0.000992278
C108_A1B	D15-3_C	-0.212421	0.836582	-3.93831	3.73716e-06	0.000104827
C108_A1B	D16-1_A	-0.474145	-0.0347739	0.0733404	0.118845	0.232908
C108_A1B	D16-1_C	-0.36903	0.60852	-1.64897	0.00038567	0.0033762
C108_A1B	D16-2_C	-0.364991	-0.110108	0.301674	0.377285	0.527059
C108_A1B	D16-3_A1B	-0.430981	-0.157125	0.364576	0.326017	0.475489
C108_A1B	D16-3_C	-0.415406	-0.0342563	0.0824647	0.185658	0.321592
C108_A1B	D17-1_A	0.351407	-0.257357	-0.73236	0.0408097	0.106592
C108_A1B	D17-1_C	0.29286	0.185371	0.632967	0.711058	0.810833
C108_A1B	D17-2_C	0.281083	-0.446002	-1.58673	0.0126301	0.0443291
C108_A1B	D17-3_A1B	0.300885	0.421392	1.40051	0.652195	0.766987
C108_A1B	D102_A	-0.0936788	0.542885	-5.79517	0.0226864	0.0683541
C108_A1B	D103_C	0.0849194	-0.184248	-2.16968	0.378294	0.52781
C108_A1B	D104_A1B	0.099557	0.293895	2.95203	0.510186	0.649297
C108_A1B	D105_A	0.084759	0.599567	7.07379	0.048676	0.121006
C108_A1B	D106_C	0.124996	-0.668182	-5.34562	0.00246172	0.0131526
C108_A1B	D107_A1B	-0.134773	-0.433034	3.21307	0.287112	0.436656
C108_A1B	D108_C	-0.116941	0.787618	-6.73517	0.000124211	0.0014735
C108_A1B	D109_C	0.00749327	-0.165365	-22.0685	0.571451	0.701593
C108_A1B	D110_A1B	0.305207	0.559011	1.83158	0.304934	0.454306
C108_A1B	D112_C	-0.308077	0.756743	-2.45634	2.22298e-05	0.000399378
C108_A1B	D113_C	0.425872	-0.500647	-1.17558	0.00110881	0.00736568
C108_A1B	D114_A1B	0.123017	0.467863	3.80323	0.213094	0.353652
C108_A1B	D116_C	-0.067394	0.631778	-9.3744	0.00842414	0.0328706
C108_A1B	D117_A	0.019532	0.784451	40.1624	0.000762262	0.00565068
C108_A1B	D117_C	0.0532277	0.501774	9.42694	0.105805	0.21396
C108_A1B	D118_A1B	0.337778	0.533108	1.57828	0.430568	0.576222
C108_A1B	D119_C	-0.0573954	0.361451	-6.29756	0.157098	0.284681
C108_A1B	D121_C	-0.559603	0.552489	-0.987289	4.7007e-05	0.000720899
C108_A1B	D123_C	-0.396845	0.505867	-1.27472	0.00152101	0.00926935
C108_A1B	D125_C	0.240881	-0.543659	-2.25696	0.00552532	0.0241556
C108_A1B	D126_A1B	0.223333	0.23971	1.07333	0.955218	0.972996
C108_A1B	D127_A	-0.0376971	0.383029	-10.1607	0.152108	0.277753
C108_A1B	D128_C	0.0580166	-0.284148	-4.89769	0.255681	0.402877
C108_A1B	D129_A1B	0.0962501	0.671732	6.97903	0.0199203	0.0619959
C108_A1B	D130_C	-0.0620072	0.73986	-11.9318	0.00102032	0.00695947
C108_A1B	D131_C	-0.0630721	0.163983	-2.59992	0.458127	0.603217
C108_A1B	D132_A1B	0.366054	0.427634	1.16823	0.812391	0.881806
C108_A1B	D134_C	-0.0647706	0.561465	-8.66853	0.0231459	0.0693182
C108_A1B	D135_A	0.175753	0.57302	3.26037	0.123681	0.239817
C108_A1B	D135_C	0.157187	-0.141456	-0.899921	0.328823	0.478497
C108_A1B	D136_A1B	0.387802	0.769237	1.98358	0.0480353	0.119854
C108_A1B	D137_C	-0.0138096	0.349347	-25.2974	0.219335	0.360885
C108_A1B	D139_C	-0.498073	0.545842	-1.09591	0.000168801	0.00185095
C108_A1B	D141_C	0.198541	-0.574689	-2.89456	0.00548877	0.0240623
C108_A1B	D142_A1B	0.201697	0.676145	3.35228	0.0450948	0.114505
C108_A1B	D143_A1B	0.534833	0.391048	0.731159	0.550761	0.683821
C108_A1B	D143_C	-0.0776076	0.75815	-9.76901	0.000518542	0.00420614
C108_A1B	D144_C	-0.27374	-0.346613	1.26621	0.793448	0.869571
C108_A1B	D145_A1B	0.0919532	0.348475	3.78969	0.378308	0.52781
C108_A1B	D145_C	0.053065	-0.372638	-7.0223	0.149088	0.274033
C108_A1B	D146_C	-0.453512	0.240276	-0.529811	0.0171965	0.0557804
C108_A1B	D147_A	0.0715063	0.748387	10.466	0.00358023	0.0174997
C108_A1B	D147_A1B	0.34491	-0.136858	-0.396792	0.10652	0.214956
C108_A1B	D147_C	0.0134778	0.467071	34.6549	0.109752	0.219896
C108_A1B	D148_A	0.286663	0.578442	2.01785	0.235986	0.380496
C108_A1B	D148_A1B	0.45372	0.670979	1.47884	0.294343	0.444004
C108_A1B	D148_C	0.170364	-0.523628	-3.07358	0.0144955	0.0491789
C108_A1B	D149_C	0.178772	0.159848	0.894143	0.949587	0.969905
C108_A1B	D150_C	0.204785	-0.00595864	-0.029097	0.48805	0.630445
C108_A1B	D151_C	-0.0503534	-0.487827	9.68805	0.117172	0.230748
C108_A1B	D152_A1B	0.557471	0.385059	0.690725	0.468939	0.613874
C108_A1B	D152_C	-0.104017	0.770919	-7.41149	0.000255026	0.00251569
C108_A1B	D153_C	0.254923	-0.101918	-0.399798	0.238882	0.383991
C108_A1B	D154_A	0.0189569	-0.245893	-12.9711	0.380943	0.530125
C108_A1B	D154_A1B	0.226154	0.347125	1.53491	0.668303	0.778809
C108_A1B	D154_C	0.164296	0.498767	3.03579	0.215276	0.356219
C108_A1B	D155_A	0.0684049	0.0906014	1.32449	0.942211	0.964857
C108_A1B	D155_A1B	0.211871	0.318896	1.50514	0.708315	0.808925
C108_A1B	D155_C	0.143923	0.425826	2.9587	0.314649	0.464076
C108_A1B	D156_C	-0.17554	-0.0704789	0.401497	0.728955	0.824698
C108_A1B	D157_C	-0.184832	-0.132592	0.717365	0.861906	0.914825
C108_A1B	D158_C	-0.368258	0.232026	-0.630064	0.0432966	0.111353
C108_A1B	D159_C	-0.354754	0.287092	-0.809271	0.0306111	0.0859472
C108_A1B	D160_A1B	-0.0527497	0.3265	-6.18961	0.203688	0.342255
C108_A1B	D162_C	-0.0440488	0.379105	-8.60647	0.150471	0.275928
C108_A1B	D163_C	0.0123449	0.428431	34.7051	0.148148	0.272784
C108_A1B	D164_A1B	0.125745	0.592286	4.71022	0.0718185	0.160271
C108_A1B	D166_C	-0.0179434	-0.178289	9.93617	0.598486	0.724246
C108_A1B	D167_C	0.0789643	-0.0562744	-0.712657	0.660234	0.773116
C108_A1B	D169_A1B	0.328511	0.231405	0.704405	0.732119	0.826878
C108_A1B	D169_C	0.221955	0.245458	1.10589	0.935694	0.9614
C108_A1B	D170_A1B	0.437367	0.505912	1.15672	0.774586	0.856106
C108_A1B	D170_C	0.255106	0.481711	1.88828	0.390993	0.539507
C108_A1B	D171_A1B	0.0501021	-0.379477	-7.57407	0.144574	0.268083
C108_A1B	D173_A	0.333508	-0.0144996	-0.0434759	0.241054	0.386589
C108_A1B	D173_C	0.280407	0.353415	1.26036	0.792123	0.868599
C108_A1B	D174_C	0.261841	0.557779	2.13022	0.24073	0.386248
C108_A1B	D175_A1B	0.107935	0.46453	4.30378	0.200233	0.338083
C108_A1B	D176_A	0.328116	0.00329304	0.0100362	0.273531	0.422129
C108_A1B	D176_C	0.29512	0.191082	0.64747	0.719407	0.817405
C108_A1B	D177_C	0.202535	0.602571	2.97515	0.110503	0.221019
C108_A1B	D178_A1B	0.115645	0.470179	4.06572	0.200895	0.338871
C108_A1B	D179_A	0.343314	-0.0470824	-0.137141	0.1888	0.325511
C108_A1B	D179_C	0.201369	0.565929	2.81041	0.155825	0.282964
C108_A1B	D180_C	0.163103	0.62391	3.82526	0.0658639	0.150394
C108_A1B	D181_A1B	0.128966	0.310475	2.40742	0.534564	0.670171
C108_A1B	D182_A	0.23133	0.260294	1.12521	0.920308	0.952878
C108_A1B	D182_C	0.328353	-0.137623	-0.419132	0.119716	0.234089
C108_A1B	D183_C	0.228338	-0.470741	-2.0616	0.0158397	0.0526407
C108_A1B	D184_A1B	-0.0471533	0.492743	-10.4498	0.0568541	0.134983
C108_A1B	D185_C	-0.0692343	0.566093	-8.17648	0.0210224	0.064571
C108_A1B	D186_C	-0.0784281	0.479154	-6.10947	0.0513437	0.125728
C108_A1B	D188_A	0.306239	-0.400614	-1.30817	0.0162228	0.053599
C108_A1B	D188_A1B	0.379504	0.592105	1.56021	0.361117	0.512022
C108_A1B	D188_C	0.315972	-0.330184	-1.04498	0.0296406	0.0837632
C108_A1B	D189_C	0.0548979	0.507512	9.24464	0.101654	0.207871
C108_A1B	D191_A	-0.47547	0.416876	-0.876766	0.00181714	0.0105869
C108_A1B	D191_C	-0.443288	0.63753	-1.43819	6.53832e-05	0.000916999
C108_A1B	D192_C	-0.486968	0.333996	-0.685869	0.00432104	0.0200714
C108_A1B	D193_A1B	-0.492864	0.0932452	-0.18919	0.039851	0.104896
C108_A1B	D193_C	-0.465047	0.574388	-1.23512	0.000171895	0.00187308
C108_A1B	D194_A	-0.113024	-0.542195	4.79718	0.109097	0.218785
C108_A1B	D194_C	0.198463	-0.301173	-1.51753	0.096654	0.200102
C108_A1B	D195_C	0.364146	-0.53801	-1.47746	0.00142296	0.00883496
C108_A1B	D196_A1B	0.617718	-0.335029	-0.542365	0.000517442	0.00419918
C108_A1B	D196_C	0.357451	-0.549521	-1.53733	0.00129084	0.00822305
C108_A1B	D197_C	-0.0481274	0.121219	-2.5187	0.581217	0.709877
C108_A1B	D198_C	0.0366597	-0.0465903	-1.27089	0.786917	0.86525
C108_C	C109_A1B	0.137023	0.880667	6.42713	5.65791e-05	0.000831053
C108_C	C109_C	0.252234	0.835149	3.31101	0.00211565	0.0118192
C108_C	C110_A1B	-0.0172034	0.76556	-44.5005	0.000862896	0.00615025
C108_C	C110_C	0.392271	0.896581	2.28561	0.000738206	0.00550993
C108_C	C111_A1B	0.0415665	-0.61702	-14.8441	0.0134357	0.0464374
C108_C	C111_C	0.584257	-0.20117	-0.344318	0.00461877	0.0211048
C108_C	C112_A1B	0.461561	0.544039	1.17869	0.719709	0.817642
C108_C	C112_C	0.649683	0.474002	0.72959	0.399677	0.547391
C108_C	C113_A1B	-0.000969743	0.601848	-620.627	0.0237061	0.0706792
C108_C	C113_C	0.331554	0.706184	2.12992	0.0825669	0.177603
C108_C	C114_A1B	0.114451	-0.288571	-2.52136	0.181272	0.315976
C108_C	C114_C	0.249068	0.275826	1.10744	0.925693	0.955466
C108_C	C115_A	0.0155795	-0.172947	-11.101	0.536912	0.672279
C108_C	C115_A1B	-0.0859388	-0.586271	6.82196	0.0572997	0.135707
C108_C	C115_C	-0.0766829	-0.483018	6.2989	0.144139	0.267612
C108_C	C116_A1B	0.13548	0.715496	5.2812	0.0134029	0.0463768
C108_C	C116_C	0.312291	0.82286	2.63492	0.00625541	0.0264167
C108_C	C117_A1B	-0.472292	-0.766197	1.62229	0.106057	0.214246
C108_C	C117_C	-0.00356128	0.789256	-221.621	0.000497616	0.00407205
C108_C	C118_A1B	-0.499143	-0.709755	1.42195	0.271965	0.420534
C108_C	C118_C	-0.0124042	0.775108	-62.4877	0.000692754	0.0052313
C108_C	C126_A	-0.0439883	0.40946	-9.30838	0.120106	0.234644
C108_C	C126_A1B	-0.124648	-0.029838	0.239378	0.756748	0.844224
C108_C	C126_C	0.102219	0.661368	6.47014	0.0245914	0.0726835
C108_C	C127_A	0.30269	-0.461467	-1.52455	0.00844147	0.032916
C108_C	C127_A1B	0.11045	-0.861615	-7.80096	4.71369e-06	0.000123457
C108_C	C127_C	0.155138	-0.293287	-1.8905	0.136733	0.258049
C108_C	C128_A1B	0.432687	0.482495	1.11511	0.837926	0.899362
C108_C	C128_C	0.623886	0.301577	0.483385	0.172811	0.305267
C108_C	D14-1_A	0.143828	-0.652032	-4.53343	0.00272337	0.0142657
C108_C	D14-1_C	0.290864	-0.41874	-1.43965	0.01553	0.0518592
C108_C	D14-2_C	0.4768	0.816057	1.71153	0.0421907	0.109236
C108_C	D14-3_A1B	0.142942	-0.18673	-1.30634	0.280048	0.428894
C108_C	D14-3_C	0.369987	0.177438	0.479578	0.497481	0.63911
C108_C	D15-1_A	0.550198	0.262711	0.477485	0.256528	0.403799
C108_C	D15-1_C	0.533723	0.232122	0.434911	0.244149	0.389779
C108_C	D15-2_C	0.609184	0.875111	1.43653	0.0358016	0.0967111
C108_C	D15-3_A1B	0.438175	0.129464	0.295462	0.2702	0.418698
C108_C	D15-3_C	0.587716	0.636522	1.08304	0.799841	0.873417
C108_C	D16-1_A	0.274666	0.218731	0.796352	0.846689	0.905081
C108_C	D16-1_C	0.157493	0.367635	2.33429	0.4616	0.60687
C108_C	D16-2_C	0.110867	0.127334	1.14853	0.956771	0.974078
C108_C	D16-3_A1B	0.261682	-0.287654	-1.09925	0.0672542	0.152911
C108_C	D16-3_C	0.160509	0.0680552	0.423997	0.76096	0.84743
C108_C	D17-1_A	-0.0909819	-0.770576	8.46955	0.0025312	0.0134331
C108_C	D17-1_C	-0.0385959	0.686461	-17.7859	0.00430119	0.0200273
C108_C	D17-2_C	0.0295398	-0.873018	-29.554	8.09767e-06	0.000187021
C108_C	D17-3_A1B	-0.0857155	-0.0874998	1.02082	0.995345	0.997081
C108_C	D102_A	0.673381	0.698675	1.03756	0.87672	0.925044
C108_C	D103_C	0.5454	0.154642	0.283538	0.139008	0.261294
C108_C	D104_A1B	0.39961	0.15912	0.398188	0.393942	0.541725
C108_C	D105_A	0.249535	0.277009	1.1101	0.923677	0.954353
C108_C	D106_C	-0.00135195	-0.320157	236.812	0.283539	0.432964
C108_C	D107_A1B	-0.0184918	-0.52755	28.5288	0.0651799	0.149327
C108_C	D108_C	0.547025	0.64995	1.18815	0.601155	0.726373
C108_C	D109_C	0.575544	0.0941464	0.163578	0.0685124	0.154921
C108_C	D110_A1B	0.392309	0.698029	1.77929	0.145175	0.268846
C108_C	D112_C	0.183776	0.660626	3.59474	0.0484806	0.120677
C108_C	D113_C	0.0193111	-0.633494	-32.8047	0.0128643	0.0449242
C108_C	D114_A1B	0.115709	0.659353	5.69836	0.0283896	0.0811687
C108_C	D116_C	0.587799	0.702372	1.19492	0.521224	0.658956
C108_C	D117_A	0.619754	0.72439	1.16884	0.532786	0.668993
C108_C	D117_C	0.621214	-0.0312833	-0.0503584	0.0138679	0.0475412
C108_C	D118_A1B	0.239845	0.739968	3.08519	0.0219993	0.0667379
C108_C	D119_C	0.534959	0.860151	1.60788	0.0237366	0.0707401
C108_C	D121_C	0.653821	0.860399	1.31595	0.0960085	0.199009
C108_C	D123_C	-0.00933722	0.533935	-57.1836	0.0496246	0.12278
C108_C	D125_C	0.468787	-0.503373	-1.07378	0.000566114	0.00450669
C108_C	D126_A1B	0.346146	0.0439029	0.126833	0.303429	0.453007
C108_C	D127_A	0.629757	0.610921	0.97009	0.920838	0.952878
C108_C	D128_C	0.531709	-0.00719788	-0.0135372	0.051636	0.126195
C108_C	D129_A1B	0.400879	0.419325	1.04601	0.942629	0.965211
C108_C	D130_C	0.511451	0.845708	1.65355	0.0282135	0.0807406
C108_C	D131_C	0.588737	0.593428	1.00797	0.981332	0.989067
C108_C	D132_A1B	0.359515	0.688502	1.91509	0.128206	0.246314
C108_C	D134_C	0.563795	0.841596	1.49274	0.0562755	0.13403
C108_C	D135_A	0.504523	0.644748	1.27794	0.493722	0.635553
C108_C	D135_C	0.518361	-0.558809	-1.07803	9.19261e-05	0.00118173
C108_C	D136_A1B	0.240079	0.74391	3.0986	0.0204474	0.0631545
C108_C	D137_C	0.542806	0.77419	1.42627	0.17028	0.301901
C108_C	D139_C	0.64535	0.854576	1.32421	0.100863	0.206683
C108_C	D141_C	0.462751	-0.589276	-1.27342	0.000133104	0.00155357
C108_C	D142_A1B	0.352645	0.368604	1.04526	0.952527	0.971454
C108_C	D143_A1B	0.230914	0.857369	3.71293	0.000670373	0.00510888
C108_C	D143_C	0.538861	0.775402	1.43897	0.161741	0.290792
C108_C	D144_C	0.620898	-0.272425	-0.438759	0.00109702	0.00731529
C108_C	D145_A1B	0.358732	0.355941	0.992221	0.991717	0.99504
C108_C	D145_C	0.501972	-0.215703	-0.429712	0.0123411	0.0435875
C108_C	D146_C	0.423533	0.823377	1.94407	0.0202886	0.0628276
C108_C	D147_A	0.274294	0.574496	2.09446	0.226482	0.368866
C108_C	D147_A1B	-0.0430185	0.221856	-5.15722	0.383316	0.532491
C108_C	D147_C	0.271895	0.247623	0.910731	0.932684	0.959667
C108_C	D148_A	0.253471	0.562463	2.21904	0.2208	0.362282
C108_C	D148_A1B	-0.0222309	0.836549	-37.63	6.40685e-05	0.000906603
C108_C	D148_C	0.221565	-0.588838	-2.65763	0.00345087	0.0170253
C108_C	D149_C	0.11759	0.650271	5.53	0.0328367	0.0907026
C108_C	D150_C	0.228726	0.393329	1.71965	0.552855	0.685785
C108_C	D151_C	-0.088211	-0.902862	10.2353	5.62436e-06	0.000141605
C108_C	D152_A1B	-0.0554575	0.854581	-15.4096	1.62657e-05	0.000313959
C108_C	D152_C	0.118395	0.601151	5.07749	0.0616016	0.143257
C108_C	D153_C	0.143074	0.0301503	0.210731	0.71166	0.811274
C108_C	D154_A	0.0291362	0.146455	5.02656	0.700886	0.8035
C108_C	D154_A1B	0.0376902	0.883657	23.4453	1.1052e-05	0.000234969
C108_C	D154_C	0.1667	0.942639	5.6547	2.35034e-07	1.38155e-05
C108_C	D155_A	0.0445582	0.534109	11.9868	0.0736179	0.163386
C108_C	D155_A1B	-0.0436347	0.875697	-20.0688	5.48589e-06	0.000139232
C108_C	D155_C	0.115318	0.926385	8.03329	8.61102e-07	3.59123e-05
C108_C	D156_C	-0.0492658	-0.708834	14.388	0.00670057	0.0277217
C108_C	D157_C	-0.066325	-0.763475	11.5111	0.00233358	0.0126823
C108_C	D158_C	-0.018186	0.746596	-41.0534	0.00141662	0.00880818
C108_C	D159_C	-0.0232943	0.789444	-33.89	0.000388604	0.00339438
C108_C	D160_A1B	0.0117177	-0.191068	-16.3059	0.505556	0.64553
C108_C	D162_C	0.00942266	0.793394	84.2006	0.000509287	0.00414266
C108_C	D163_C	0.013511	0.851682	63.036	5.07266e-05	0.000763798
C108_C	D164_A1B	-0.100595	0.602719	-5.99153	0.00957823	0.0361334
C108_C	D166_C	0.0939778	-0.800641	-8.51947	0.00010586	0.00131047
C108_C	D167_C	0.0995745	-0.714221	-7.17273	0.00123364	0.00794358
C108_C	D169_A1B	-0.0324237	0.752854	-23.2193	0.00102397	0.00697438
C108_C	D169_C	0.071911	0.764106	10.6257	0.00243884	0.0130746
C108_C	D170_A1B	-0.0890373	0.937629	-10.5307	4.49247e-09	7.18991e-07
C108_C	D170_C	0.00137295	0.394126	287.064	0.177757	0.311649
C108_C	D171_A1B	-0.089119	-0.696178	7.81178	0.0124086	0.0437387
C108_C	D173_A	0.133119	-0.598739	-4.49778	0.00741734	0.0298254
C108_C	D173_C	0.284429	-0.0159154	-0.0559555	0.316914	0.46632
C108_C	D174_C	0.398489	0.361842	0.908034	0.889414	0.932694
C108_C	D175_A1B	0.170577	-0.026911	-0.157764	0.518051	0.656338
C108_C	D176_A	0.144949	-0.580057	-4.00181	0.00869707	0.0336187
C108_C	D176_C	0.264404	-0.155376	-0.587646	0.165375	0.295099
C108_C	D177_C	0.444563	0.409922	0.92208	0.890601	0.933376
C108_C	D178_A1B	0.169595	-0.0180748	-0.106577	0.538964	0.674132
C108_C	D179_A	0.154123	-0.690732	-4.48169	0.00111259	0.00738232
C108_C	D179_C	0.428604	0.161482	0.376762	0.33796	0.488324
C108_C	D180_C	0.539687	0.954006	1.7677	3.72325e-05	0.000601775
C108_C	D181_A1B	0.193866	-0.330581	-1.70521	0.0798076	0.173448
C108_C	D182_A	0.105447	0.513512	4.86987	0.13411	0.254507
C108_C	D182_C	-0.00521311	0.429337	-82.3571	0.131892	0.25145
C108_C	D183_C	0.0971582	-0.916163	-9.4296	6.90729e-08	5.65222e-06
C108_C	D184_A1B	-0.0148676	0.640819	-43.1017	0.0119675	0.0426503
C108_C	D185_C	0.74366	0.841299	1.1313	0.386279	0.535239
C108_C	D186_C	0.752022	0.851839	1.13273	0.354663	0.5059
C108_C	D188_A	0.0587338	-0.805688	-13.7176	0.000140181	0.00162094
C108_C	D188_A1B	-0.0119839	0.646821	-53.9743	0.0111805	0.0405849
C108_C	D188_C	0.152708	-0.189333	-1.23984	0.262133	0.410494
C108_C	D189_C	0.447516	0.873751	1.95245	0.00489415	0.0220453
C108_C	D191_A	0.246053	0.80488	3.27117	0.00519986	0.0230784
C108_C	D191_C	0.117773	0.617254	5.24104	0.050665	0.124469
C108_C	D192_C	0.0758855	0.561272	7.39629	0.0698489	0.156842
C108_C	D193_A1B	0.240585	0.368156	1.53025	0.64752	0.763388
C108_C	D193_C	0.0996221	0.646138	6.48589	0.0300107	0.0845893
C108_C	D194_A	0.423361	-0.8396	-1.98318	5.81244e-08	4.95511e-06
C108_C	D194_C	0.231431	-0.861754	-3.72358	6.23236e-07	2.82995e-05
C108_C	D195_C	0.0974119	-0.412144	-4.23094	0.0820197	0.176864
C108_C	D196_A1B	-0.0508592	-0.90436	17.7816	2.75411e-06	8.40591e-05
C108_C	D196_C	0.182112	-0.505372	-2.77506	0.0162386	0.0536038
C108_C	D197_C	0.0464261	0.720849	15.5268	0.00510466	0.0227279
C108_C	D198_C	-0.0657422	0.532779	-8.10407	0.0322507	0.0893679
C109_A1B	C109_C	0.545232	0.947062	1.73699	0.00011127	0.0013637
C109_A1B	C110_A1B	-0.500225	0.788119	-1.57553	1.56926e-07	1.04164e-05
C109_A1B	C110_C	-0.146729	0.742634	-5.06126	0.000339702	0.003085
C109_A1B	C111_A1B	-0.261029	-0.638555	2.4463	0.112901	0.224365
C109_A1B	C111_C	-0.267304	-0.160094	0.59892	0.715117	0.814073
C109_A1B	C112_A1B	-0.360775	0.558314	-1.54754	0.00106955	0.00717509
C109_A1B	C112_C	-0.259524	0.498811	-1.92203	0.00830786	0.032519
C109_A1B	C113_A1B	-0.109804	0.691783	-6.30016	0.00180526	0.0105431
C109_A1B	C113_C	-0.284108	0.602779	-2.12165	0.00132047	0.00834152
C109_A1B	C114_A1B	-0.7672	-0.532184	0.69367	0.172596	0.30498
C109_A1B	C114_C	-0.387731	0.00180253	-0.00464891	0.182367	0.317424
C109_A1B	C115_A	-0.0444557	-0.326575	7.34609	0.339226	0.48995
C109_A1B	C115_A1B	0.259362	-0.625861	-2.41308	0.00117404	0.00766407
C109_A1B	C115_C	0.25343	-0.574348	-2.2663	0.00304688	0.0154801
C109_A1B	C116_A1B	-0.801581	0.505237	-0.630301	7.25691e-08	5.77187e-06
C109_A1B	C116_C	-0.603733	0.647939	-1.07322	1.81794e-06	6.15094e-05
C109_A1B	C117_A1B	0.0431235	-0.641064	-14.8658	0.0091547	0.0349144
C109_A1B	C117_C	0.250027	0.536043	2.14394	0.265477	0.414036
C109_A1B	C118_A1B	-0.0670859	-0.588861	8.77771	0.0482233	0.120237
C109_A1B	C118_C	0.236987	0.521726	2.20149	0.273949	0.422625
C109_A1B	C126_A	0.264974	0.290555	1.09654	0.92832	0.957216
C109_A1B	C126_A1B	0.490786	-0.0440848	-0.089825	0.059285	0.138915
C109_A1B	C126_C	0.444469	0.489148	1.10052	0.852862	0.909221
C109_A1B	C127_A	-0.406021	-0.457833	1.12761	0.836162	0.898374
C109_A1B	C127_A1B	0.845065	-0.651082	-0.770452	6.09135e-11	3.41725e-08
C109_A1B	C127_C	-0.00368887	-0.103457	28.0456	0.745211	0.836018
C109_A1B	C128_A1B	-0.229616	0.452549	-1.9709	0.0191842	0.0603642
C109_A1B	C128_C	-0.233782	0.302687	-1.29474	0.0739458	0.163862
C109_A1B	D14-1_A	-0.42545	-0.381431	0.896535	0.864479	0.916492
C109_A1B	D14-1_C	-0.376623	-0.293329	0.77884	0.76055	0.847269
C109_A1B	D14-2_C	-0.235511	0.855221	-3.63135	8.77672e-07	3.63419e-05
C109_A1B	D14-3_A1B	-0.427782	0.0535213	-0.125113	0.0974318	0.201359
C109_A1B	D14-3_C	-0.334631	0.309652	-0.925353	0.0301318	0.0848344
C109_A1B	D15-1_A	0.211925	0.502529	2.37125	0.273426	0.422004
C109_A1B	D15-1_C	0.0106758	0.448556	42.0161	0.125428	0.242288
C109_A1B	D15-2_C	-0.0346761	0.88275	-25.457	3.89221e-06	0.000108477
C109_A1B	D15-3_A1B	-0.252335	0.402742	-1.59606	0.0262623	0.0763578
C109_A1B	D15-3_C	-0.00952384	0.793401	-83.3068	0.000404135	0.00349146
C109_A1B	D16-1_A	0.377787	0.151786	0.401775	0.427514	0.573504
C109_A1B	D16-1_C	0.309884	0.554102	1.78809	0.324101	0.473602
C109_A1B	D16-2_C	-0.00310166	0.0942593	-30.3899	0.751353	0.840399
C109_A1B	D16-3_A1B	0.188597	-0.160658	-0.851857	0.25207	0.398523
C109_A1B	D16-3_C	0.234821	0.112461	0.478922	0.6818	0.789178
C109_A1B	D17-1_A	-0.371941	-0.503193	1.35289	0.597067	0.723091
C109_A1B	D17-1_C	-0.262329	0.504433	-1.9229	0.00750769	0.0300913
C109_A1B	D17-2_C	-0.0749891	-0.699642	9.32991	0.0102173	0.0379679
C109_A1B	D17-3_A1B	0.110043	0.147491	1.34031	0.901642	0.940583
C109_A1B	D102_A	-0.0495241	0.617972	-12.4782	0.0123187	0.0435259
C109_A1B	D103_C	-0.135328	-0.0367827	0.271804	0.747115	0.837229
C109_A1B	D104_A1B	-0.0666229	0.156467	-2.34854	0.466325	0.61128
C109_A1B	D105_A	0.373411	0.440256	1.17901	0.794748	0.870259
C109_A1B	D106_C	-0.0285412	-0.482793	16.9157	0.106033	0.214234
C109_A1B	D107_A1B	-0.0154633	-0.522084	33.7628	0.0673438	0.153055
C109_A1B	D108_C	-0.258912	0.701765	-2.71043	0.000228267	0.00231479
C109_A1B	D109_C	-0.333238	-0.0530881	0.15931	0.34116	0.492007
C109_A1B	D110_A1B	-0.258255	0.633682	-2.45371	0.00102591	0.00697841
C109_A1B	D112_C	-0.154066	0.726883	-4.71801	0.000471886	0.00391535
C109_A1B	D113_C	-0.321005	-0.601333	1.87328	0.239502	0.384703
C109_A1B	D114_A1B	-0.160772	0.597224	-3.71473	0.00575234	0.0248008
C109_A1B	D116_C	-0.305554	0.636326	-2.08253	0.000531236	0.00428464
C109_A1B	D117_A	0.227811	0.760824	3.33972	0.0128943	0.0449838
C109_A1B	D117_C	-0.0820728	0.230124	-2.80389	0.304268	0.453764
C109_A1B	D118_A1B	0.364329	0.657362	1.80431	0.187358	0.323891
C109_A1B	D119_C	-0.225165	0.651295	-2.89253	0.0010884	0.00726893
C109_A1B	D121_C	0.119793	0.738901	6.16816	0.00723332	0.0292818
C109_A1B	D123_C	0.375492	0.543068	1.44628	0.488022	0.630445
C109_A1B	D125_C	-0.127297	-0.568913	4.46918	0.0928202	0.194089
C109_A1B	D126_A1B	-0.108993	0.0706469	-0.648181	0.558723	0.690355
C109_A1B	D127_A	-0.14691	0.49	-3.33537	0.0264341	0.0766831
C109_A1B	D128_C	-0.125979	-0.171517	1.36148	0.879858	0.926769
C109_A1B	D129_A1B	-0.143449	0.495065	-3.45116	0.0257472	0.075306
C109_A1B	D130_C	-0.274613	0.791978	-2.88398	1.04014e-05	0.000225473
C109_A1B	D131_C	-0.365491	0.389153	-1.06474	0.00997669	0.0372968
C109_A1B	D132_A1B	-0.152901	0.544208	-3.55921	0.0131389	0.0456908
C109_A1B	D134_C	-0.324383	0.70584	-2.17595	8.01252e-05	0.0010629
C109_A1B	D135_A	-0.175184	0.619717	-3.53752	0.0034376	0.0169699
C109_A1B	D135_C	-0.161034	-0.397801	2.4703	0.401393	0.549007
C109_A1B	D136_A1B	0.180772	0.767611	4.24629	0.00695563	0.0284691
C109_A1B	D137_C	-0.247108	0.600964	-2.43199	0.00211882	0.0118255
C109_A1B	D139_C	0.18602	0.72379	3.89093	0.0182597	0.058331
C109_A1B	D141_C	-0.112346	-0.628347	5.59297	0.0422586	0.109347
C109_A1B	D142_A1B	-0.184467	0.470345	-2.54975	0.0236846	0.0706273
C109_A1B	D143_A1B	-0.0368962	0.653116	-17.7014	0.0079716	0.0315078
C109_A1B	D143_C	-0.147966	0.749193	-5.06326	0.00027791	0.00267826
C109_A1B	D144_C	-0.27954	-0.346436	1.23931	0.809709	0.879847
C109_A1B	D145_A1B	-0.0180678	0.325914	-18.0384	0.247563	0.393327
C109_A1B	D145_C	-0.0389872	-0.333445	8.55267	0.318043	0.467349
C109_A1B	D146_C	0.226404	0.55568	2.45437	0.198585	0.336271
C109_A1B	D147_A	0.398977	0.659192	1.6522	0.231198	0.374756
C109_A1B	D147_A1B	0.487031	0.0662014	0.135928	0.130593	0.249577
C109_A1B	D147_C	0.000110707	0.420098	3794.7	0.146272	0.270417
C109_A1B	D148_A	-0.196995	0.578683	-2.93755	0.00525369	0.0232663
C109_A1B	D148_A1B	0.322946	0.794514	2.46021	0.015126	0.0508055
C109_A1B	D148_C	-0.132003	-0.574837	4.35474	0.0903144	0.190189
C109_A1B	D149_C	-0.234382	0.437693	-1.86744	0.0215528	0.0656896
C109_A1B	D150_C	-0.282757	0.225658	-0.798064	0.0913387	0.191821
C109_A1B	D151_C	0.0165805	-0.740793	-44.6786	0.00166712	0.0099264
C109_A1B	D152_A1B	0.179578	0.66921	3.72657	0.041635	0.108248
C109_A1B	D152_C	-0.0117347	0.691945	-58.9656	0.00508095	0.0226512
C109_A1B	D153_C	-0.460161	-0.0212248	0.0461249	0.122203	0.237702
C109_A1B	D154_A	-0.0372382	-0.0445219	1.1956	0.981111	0.989016
C109_A1B	D154_A1B	-0.132169	0.697479	-5.27718	0.0012383	0.00796689
C109_A1B	D154_C	-0.410259	0.771568	-1.88068	2.15624e-06	6.94428e-05
C109_A1B	D155_A	-0.109403	0.365551	-3.34132	0.109549	0.219565
C109_A1B	D155_A1B	-0.0759654	0.67897	-8.93789	0.0033751	0.0167656
C109_A1B	D155_C	-0.480666	0.734872	-1.52886	2.05589e-06	6.70805e-05
C109_A1B	D156_C	0.306593	-0.443257	-1.44575	0.0100663	0.0375432
C109_A1B	D157_C	0.260497	-0.501571	-1.92544	0.00793957	0.0313976
C109_A1B	D158_C	-0.0668866	0.580788	-8.68319	0.0177407	0.0570819
C109_A1B	D159_C	-0.0947529	0.630437	-6.65349	0.00659317	0.0273852
C109_A1B	D160_A1B	-0.169963	0.0610473	-0.35918	0.450069	0.595628
C109_A1B	D162_C	-0.280298	0.589848	-2.10436	0.00173067	0.0102131
C109_A1B	D163_C	-0.344375	0.664928	-1.93082	0.000165621	0.00182646
C109_A1B	D164_A1B	0.0958747	0.747135	7.79283	0.00474136	0.0215292
C109_A1B	D166_C	0.170801	-0.571113	-3.34373	0.00766741	0.0305905
C109_A1B	D167_C	0.0246965	-0.468547	-18.9722	0.0837488	0.179476
C109_A1B	D169_A1B	0.366598	0.558049	1.52224	0.425627	0.571678
C109_A1B	D169_C	-0.0995847	0.606166	-6.08694	0.00918717	0.0350152
C109_A1B	D170_A1B	0.188861	0.790486	4.18554	0.00422607	0.0197515
C109_A1B	D170_C	-0.208072	0.50187	-2.412	0.0132914	0.046101
C109_A1B	D171_A1B	-0.0260185	-0.53948	20.7345	0.0609705	0.141984
C109_A1B	D173_A	-0.422127	-0.328304	0.777737	0.722698	0.820341
C109_A1B	D173_C	-0.382877	0.09064	-0.236734	0.108692	0.218225
C109_A1B	D174_C	-0.275386	0.550372	-1.99854	0.0034361	0.0169699
C109_A1B	D175_A1B	-0.408739	0.18182	-0.444832	0.0449267	0.114211
C109_A1B	D176_A	-0.423112	-0.309544	0.73159	0.66973	0.779864
C109_A1B	D176_C	-0.387122	-0.0637479	0.164671	0.26349	0.411932
C109_A1B	D177_C	-0.275336	0.590083	-2.14314	0.00182915	0.010639
C109_A1B	D178_A1B	-0.406815	0.18982	-0.466602	0.0428943	0.110564
C109_A1B	D179_A	-0.425802	-0.423832	0.995373	0.993776	0.996229
C109_A1B	D179_C	-0.291803	0.300371	-1.02936	0.0475903	0.119103
C109_A1B	D180_C	-0.240451	0.865889	-3.60111	4.02545e-07	2.0418e-05
C109_A1B	D181_A1B	-0.538469	-0.0652198	0.121121	0.0815805	0.176404
C109_A1B	D182_A	-0.370145	0.502206	-1.35678	0.00226475	0.0124325
C109_A1B	D182_C	-0.389451	0.196821	-0.50538	0.0475492	0.119078
C109_A1B	D183_C	-0.188294	-0.757533	4.02314	0.00944444	0.0358073
C109_A1B	D184_A1B	0.255662	0.585934	2.29183	0.183368	0.318737
C109_A1B	D185_C	-0.24683	0.691296	-2.80069	0.000346755	0.00313268
C109_A1B	D186_C	-0.238388	0.661246	-2.77383	0.000755266	0.00561318
C109_A1B	D188_A	-0.433052	-0.630815	1.45667	0.365055	0.515778
C109_A1B	D188_A1B	-0.143009	0.634769	-4.43865	0.00374315	0.0180926
C109_A1B	D188_C	-0.356277	-0.289901	0.813695	0.809829	0.879847
C109_A1B	D189_C	-0.123765	0.754866	-6.09919	0.000321385	0.00297345
C109_A1B	D191_A	0.397904	0.689735	1.73342	0.166554	0.296807
C109_A1B	D191_C	0.319802	0.712523	2.22801	0.068751	0.155264
C109_A1B	D192_C	0.152584	0.558849	3.66257	0.121354	0.236572
C109_A1B	D193_A1B	0.217249	0.331421	1.52554	0.688215	0.794316
C109_A1B	D193_C	0.281982	0.722412	2.56191	0.0432623	0.111282
C109_A1B	D194_A	0.0232019	-0.726386	-31.3071	0.00218296	0.012102
C109_A1B	D194_C	0.0481835	-0.661949	-13.7381	0.00613528	0.0260241
C109_A1B	D195_C	-0.387171	-0.457388	1.18136	0.781345	0.861605
C109_A1B	D196_A1B	-0.225234	-0.675351	2.99845	0.0549846	0.131768
C109_A1B	D196_C	-0.178447	-0.542681	3.04113	0.165289	0.295005
C109_A1B	D197_C	0.427889	0.530458	1.23971	0.66492	0.776224
C109_A1B	D198_C	0.271357	0.3323	1.22459	0.827668	0.892539
C109_C	C110_A1B	-0.0403425	0.722104	-17.8993	0.00199754	0.011312
C109_C	C110_C	-0.034271	0.621799	-18.1436	0.013381	0.0463379
C109_C	C111_A1B	0.267318	-0.692524	-2.59063	0.000255736	0.00251698
C109_C	C111_C	0.0290635	-0.0836897	-2.87955	0.713949	0.813276
C109_C	C112_A1B	0.23712	0.582476	2.45646	0.168364	0.299235
C109_C	C112_C	0.0714829	0.516476	7.22518	0.104744	0.212234
C109_C	C113_A1B	0.229602	0.791245	3.44616	0.00635142	0.0267034
C109_C	C113_C	-0.106009	0.625814	-5.9034	0.00635574	0.0267034
C109_C	C114_A1B	-0.200084	-0.702487	3.51096	0.0298421	0.0841959
C109_C	C114_C	-0.221044	-0.181186	0.819685	0.892758	0.934403
C109_C	C115_A	-0.119591	-0.513687	4.29536	0.146398	0.270594
C109_C	C115_A1B	0.0105026	-0.779303	-74.2008	0.000624751	0.00484932
C109_C	C115_C	-0.0105645	-0.75759	71.7107	0.0014723	0.0090476
C109_C	C116_A1B	-0.179503	0.557419	-3.10535	0.0085307	0.0331229
C109_C	C116_C	-0.209496	0.671125	-3.20352	0.000875919	0.00622268
C109_C	C117_A1B	0.158123	-0.654683	-4.14033	0.00221458	0.0122266
C109_C	C117_C	-0.166281	0.417157	-2.50874	0.0470031	0.118089
C109_C	C118_A1B	0.107072	-0.614282	-5.73712	0.00755063	0.0302216
C109_C	C118_C	-0.142443	0.400657	-2.81276	0.0653693	0.149643
C109_C	C126_A	0.683418	0.0405199	0.05929	0.00988834	0.0370541
C109_C	C126_A1B	0.660715	-0.28288	-0.428142	0.000430623	0.00365672
C109_C	C126_C	0.585765	0.261738	0.446832	0.190708	0.327307
C109_C	C127_A	-0.0407954	-0.548115	13.4357	0.0621129	0.144085
C109_C	C127_A1B	0.373578	-0.628141	-1.68142	0.000242629	0.00242225
C109_C	C127_C	0.174975	0.0785614	0.448986	0.750297	0.839504
C109_C	C128_A1B	0.355218	0.376085	1.05874	0.937692	0.962146
C109_C	C128_C	0.177871	0.22836	1.28385	0.864274	0.916434
C109_C	D14-1_A	0.0376492	-0.277703	-7.37607	0.294774	0.444501
C109_C	D14-1_C	0.201385	-0.351056	-1.74321	0.0639719	0.147434
C109_C	D14-2_C	0.28225	0.860658	3.04927	0.00109945	0.00732868
C109_C	D14-3_A1B	0.0447436	0.209598	4.68442	0.585684	0.713791
C109_C	D14-3_C	0.238045	0.267753	1.1248	0.91796	0.951385
C109_C	D15-1_A	0.0421627	0.593509	14.0766	0.0375524	0.10038
C109_C	D15-1_C	0.181213	0.532919	2.94085	0.182316	0.317383
C109_C	D15-2_C	0.130156	0.787635	6.05149	0.00243097	0.0130476
C109_C	D15-3_A1B	-0.0299833	0.54322	-18.1174	0.0382044	0.101701
C109_C	D15-3_C	0.165773	0.794633	4.79351	0.00293629	0.0150812
C109_C	D16-1_A	-0.0385496	-3.40296e-05	0.000882748	0.900485	0.939996
C109_C	D16-1_C	-0.0733892	0.629862	-8.58248	0.00819801	0.0321759
C109_C	D16-2_C	-0.210427	-0.0911334	0.433088	0.691625	0.797088
C109_C	D16-3_A1B	-0.0612917	-0.250166	4.08157	0.52852	0.665374
C109_C	D16-3_C	-0.147709	-0.0618237	0.418551	0.777958	0.858959
C109_C	D17-1_A	0.036998	-0.441415	-11.9308	0.097268	0.201068
C109_C	D17-1_C	0.170056	0.32927	1.93625	0.580544	0.709255
C109_C	D17-2_C	0.208466	-0.660106	-3.1665	0.00111446	0.00738911
C109_C	D17-3_A1B	0.21934	0.315326	1.43761	0.737007	0.830619
C109_C	D102_A	0.2192	0.527085	2.40459	0.23844	0.383351
C109_C	D103_C	0.0195629	-0.246922	-12.6219	0.377948	0.527604
C109_C	D104_A1B	0.326561	-0.0189978	-0.0581752	0.245375	0.390887
C109_C	D105_A	0.230601	0.624828	2.70956	0.106039	0.214234
C109_C	D106_C	-0.275179	-0.613663	2.23005	0.160645	0.28927
C109_C	D107_A1B	-0.0225949	-0.638317	28.2504	0.0174176	0.056261
C109_C	D108_C	0.201462	0.751092	3.7282	0.0123281	0.0435504
C109_C	D109_C	0.124629	-0.287951	-2.31046	0.17126	0.303175
C109_C	D110_A1B	0.255626	0.681975	2.66786	0.0637165	0.147001
C109_C	D112_C	0.121013	0.822864	6.79981	0.000704243	0.00530194
C109_C	D113_C	0.21057	-0.722391	-3.43065	0.000256929	0.00252441
C109_C	D114_A1B	-0.0331476	0.710307	-21.4286	0.00280252	0.0145532
C109_C	D116_C	0.178179	0.496592	2.78705	0.236653	0.381219
C109_C	D117_A	0.395263	0.81926	2.07269	0.016842	0.0549552
C109_C	D117_C	0.314065	0.285985	0.910594	0.920231	0.952878
C109_C	D118_A1B	0.543068	0.468066	0.861893	0.74333	0.834501
C109_C	D119_C	0.220199	0.522386	2.37234	0.248319	0.394205
C109_C	D121_C	-0.119518	0.759309	-6.35307	0.00029779	0.00281766
C109_C	D123_C	-0.160445	0.686103	-4.27626	0.00114245	0.0075259
C109_C	D125_C	0.0678212	-0.731724	-10.789	0.0011694	0.00763973
C109_C	D126_A1B	0.357053	-0.117109	-0.327988	0.110973	0.221781
C109_C	D127_A	0.188107	0.355486	1.8898	0.556231	0.688108
C109_C	D128_C	-0.0155888	-0.364891	23.4072	0.233768	0.377882
C109_C	D129_A1B	0.285479	0.48754	1.70779	0.437634	0.583523
C109_C	D130_C	0.232528	0.732798	3.15144	0.0235313	0.0702667
C109_C	D131_C	0.0752415	0.175506	2.33257	0.740747	0.832676
C109_C	D132_A1B	0.323105	0.530447	1.64172	0.406748	0.554156
C109_C	D134_C	0.17231	0.561746	3.26009	0.134375	0.254788
C109_C	D135_A	0.261958	0.561075	2.14185	0.234706	0.3791
C109_C	D135_C	0.34017	-0.493785	-1.45158	0.00366724	0.0178148
C109_C	D136_A1B	0.508701	0.808018	1.5884	0.0690211	0.155707
C109_C	D137_C	0.205991	0.449701	2.18311	0.37158	0.521267
C109_C	D139_C	-0.0675364	0.731042	-10.8244	0.00119299	0.00775598
C109_C	D141_C	0.0257	-0.761376	-29.6255	0.000878414	0.00623531
C109_C	D142_A1B	0.311491	0.460567	1.47859	0.568273	0.698535
C109_C	D143_A1B	0.387542	0.603407	1.55701	0.347359	0.498591
C109_C	D143_C	0.260143	0.665235	2.55719	0.0820361	0.176877
C109_C	D144_C	-0.0440449	-0.542291	12.3122	0.0675449	0.153432
C109_C	D145_A1B	0.326655	0.123901	0.379302	0.486307	0.6288
C109_C	D145_C	-0.066681	-0.53905	8.08402	0.0819495	0.1768
C109_C	D146_C	-0.114482	0.451461	-3.94353	0.0509397	0.124985
C109_C	D147_A	0.36795	0.767449	2.08574	0.0415452	0.108064
C109_C	D147_A1B	0.444249	-0.1555	-0.350028	0.0395608	0.104496
C109_C	D147_C	0.285075	0.446906	1.56767	0.542608	0.67718
C109_C	D148_A	0.238882	0.555398	2.32499	0.214436	0.35537
C109_C	D148_A1B	0.447154	0.712897	1.5943	0.181323	0.316002
C109_C	D148_C	0.338258	-0.711132	-2.10233	5.59938e-05	0.0008244
C109_C	D149_C	0.219942	0.272063	1.23698	0.857082	0.912266
C109_C	D150_C	0.223195	0.0391936	0.175602	0.542236	0.676763
C109_C	D151_C	-0.167673	-0.68018	4.05659	0.0321663	0.0891907
C109_C	D152_A1B	0.308932	0.66444	2.15076	0.118277	0.232293
C109_C	D152_C	0.321054	0.78324	2.43959	0.0193196	0.0606475
C109_C	D153_C	0.107059	-0.226325	-2.11401	0.273019	0.421601
C109_C	D154_A	0.24476	-0.258842	-1.05754	0.0948712	0.197325
C109_C	D154_A1B	0.0300123	0.590852	19.687	0.0352122	0.0955643
C109_C	D154_C	0.133893	0.722484	5.39598	0.0115674	0.041624
C109_C	D155_A	0.266753	0.133882	0.501895	0.652703	0.767236
C109_C	D155_A1B	0.00831399	0.584341	70.2841	0.0320264	0.0889305
C109_C	D155_C	0.114122	0.642175	5.6271	0.0356962	0.0964863
C109_C	D156_C	-0.105149	-0.283289	2.69418	0.546732	0.68047
C109_C	D157_C	-0.133994	-0.353387	2.63733	0.446665	0.59198
C109_C	D158_C	-0.0448601	0.427683	-9.53369	0.103342	0.210225
C109_C	D159_C	-0.055124	0.498794	-9.04857	0.0504185	0.124021
C109_C	D160_A1B	-0.195397	0.260715	-1.33428	0.131458	0.250788
C109_C	D162_C	-0.0672935	0.50674	-7.5303	0.0423008	0.109425
C109_C	D163_C	-0.0750892	0.606032	-8.07083	0.0115957	0.0417
C109_C	D164_A1B	0.0114585	0.744316	64.9575	0.00208123	0.0116719
C109_C	D166_C	0.0190339	-0.46433	-24.3949	0.0903675	0.190241
C109_C	D167_C	0.00523394	-0.332006	-63.4334	0.25562	0.402853
C109_C	D169_A1B	0.30818	0.396414	1.28631	0.743457	0.834576
C109_C	D169_C	0.078658	0.500008	6.35673	0.126811	0.244145
C109_C	D170_A1B	0.215489	0.725971	3.36895	0.0228715	0.0686976
C109_C	D170_C	0.0614617	0.675216	10.986	0.0138109	0.0474021
C109_C	D171_A1B	-0.0845155	-0.592246	7.00754	0.0529444	0.12844
C109_C	D173_A	0.059771	-0.221983	-3.71389	0.35406	0.505289
C109_C	D173_C	0.234533	0.0603923	0.257501	0.562389	0.693644
C109_C	D174_C	0.279162	0.569821	2.04119	0.242078	0.387553
C109_C	D175_A1B	0.0724628	0.33842	4.67026	0.364033	0.514749
C109_C	D176_A	0.0575941	-0.207526	-3.60325	0.384043	0.533202
C109_C	D176_C	0.231851	-0.141518	-0.610382	0.219203	0.360761
C109_C	D177_C	0.256451	0.643352	2.50867	0.103604	0.210553
C109_C	D178_A1B	0.0732095	0.343349	4.68995	0.355815	0.506879
C109_C	D179_A	0.0650923	-0.307303	-4.72103	0.214217	0.355041
C109_C	D179_C	0.202022	0.400147	1.98071	0.477317	0.620869
C109_C	D180_C	0.255756	0.817926	3.19807	0.0039173	0.0186748
C109_C	D181_A1B	-0.000635668	0.0916352	-144.156	0.763976	0.849562
C109_C	D182_A	0.015105	0.471109	31.1889	0.107218	0.216063
C109_C	D182_C	0.201939	-0.0111797	-0.0553616	0.483475	0.62635
C109_C	D183_C	0.219027	-0.727912	-3.3234	0.0001978	0.00208228
C109_C	D184_A1B	0.17878	0.696625	3.89655	0.0273396	0.0787452
C109_C	D185_C	0.115915	0.589256	5.08353	0.0691356	0.155804
C109_C	D186_C	0.11836	0.523123	4.41976	0.134056	0.254488
C109_C	D188_A	0.0396622	-0.632692	-15.952	0.010795	0.0394736
C109_C	D188_A1B	0.179281	0.729022	4.06635	0.0155685	0.0519178
C109_C	D188_C	0.230906	-0.487059	-2.10934	0.0127707	0.0446642
C109_C	D189_C	0.196277	0.736099	3.7503	0.015897	0.0527603
C109_C	D191_A	-0.0536492	0.62313	-11.6149	0.0109741	0.0399771
C109_C	D191_C	-0.134476	0.784493	-5.83369	0.000109309	0.00134441
C109_C	D192_C	-0.241173	0.434968	-1.80355	0.0208554	0.0641826
C109_C	D193_A1B	-0.0962798	0.218362	-2.26799	0.301319	0.450696
C109_C	D193_C	-0.170242	0.714184	-4.19512	0.000531383	0.00428464
C109_C	D194_A	0.223485	-0.789875	-3.53436	2.5145e-05	0.000443211
C109_C	D194_C	0.240932	-0.648649	-2.69225	0.000946862	0.00659995
C109_C	D195_C	0.136082	-0.621396	-4.56633	0.0050405	0.0225114
C109_C	D196_A1B	0.256784	-0.632499	-2.46316	0.00106862	0.00717267
C109_C	D196_C	0.201694	-0.701214	-3.47662	0.000490626	0.00403427
C109_C	D197_C	0.145858	0.395893	2.71424	0.377657	0.527476
C109_C	D198_C	0.107973	0.156366	1.44819	0.872987	0.922757
C110_A1B	C110_C	0.298236	0.833532	2.79488	0.00379548	0.0182551
C110_A1B	C111_A1B	0.298346	-0.829335	-2.77978	1.25208e-06	4.77522e-05
C110_A1B	C111_C	0.104936	-0.446405	-4.25408	0.0574228	0.135832
C110_A1B	C112_A1B	0.581616	0.428923	0.737467	0.503147	0.643869
C110_A1B	C112_C	0.126431	0.368242	2.9126	0.400137	0.547763
C110_A1B	C113_A1B	0.333296	0.60753	1.82279	0.244728	0.390321
C110_A1B	C113_C	0.116116	0.569447	4.90414	0.0854138	0.182284
C110_A1B	C114_A1B	0.641961	-0.387148	-0.60307	0.000146712	0.00167529
C110_A1B	C114_C	0.369796	0.0776385	0.20995	0.313816	0.463409
C110_A1B	C115_A	0.30442	-0.273565	-0.898643	0.0534651	0.129212
C110_A1B	C115_A1B	0.0814767	-0.558579	-6.85569	0.0207844	0.0639869
C110_A1B	C115_C	0.0368762	-0.495562	-13.4385	0.059684	0.139701
C110_A1B	C116_A1B	0.522138	0.551912	1.05702	0.891968	0.934262
C110_A1B	C116_C	0.332005	0.633779	1.90894	0.191362	0.328106
C110_A1B	C117_A1B	0.133929	-0.574532	-4.28984	0.0104559	0.038615
C110_A1B	C117_C	-0.053972	0.533341	-9.88181	0.0352477	0.0956308
C110_A1B	C118_A1B	0.254499	-0.515963	-2.02736	0.00700095	0.028594
C110_A1B	C118_C	-0.0346347	0.517497	-14.9416	0.0486552	0.121001
C110_A1B	C126_A	0.147865	0.395631	2.67562	0.381815	0.530914
C110_A1B	C126_A1B	-0.0765902	0.0115418	-0.150695	0.774506	0.856106
C110_A1B	C126_C	-0.217303	0.524903	-2.41553	0.00908724	0.0347622
C110_A1B	C127_A	0.316845	-0.514552	-1.62399	0.00360308	0.0175817
C110_A1B	C127_A1B	-0.612285	-0.636316	1.03925	0.898288	0.938395
C110_A1B	C127_C	0.0129462	-0.148376	-11.4609	0.598133	0.723979
C110_A1B	C128_A1B	0.567785	0.300199	0.528719	0.277694	0.42651
C110_A1B	C128_C	0.157266	0.147684	0.93907	0.974603	0.984906
C110_A1B	D14-1_A	0.476398	-0.365832	-0.767913	0.00342465	0.0169295
C110_A1B	D14-1_C	0.41963	-0.223752	-0.533212	0.0285292	0.081443
C110_A1B	D14-2_C	0.332567	0.697829	2.09831	0.0931851	0.194688
C110_A1B	D14-3_A1B	0.436286	0.0519724	0.119125	0.177431	0.311372
C110_A1B	D14-3_C	0.399821	0.279431	0.69889	0.658101	0.77145
C110_A1B	D15-1_A	-0.43118	0.383884	-0.890312	0.00495271	0.0222049
C110_A1B	D15-1_C	-0.0364781	0.336055	-9.21253	0.210192	0.350206
C110_A1B	D15-2_C	-0.050278	0.667943	-13.285	0.00540006	0.0237633
C110_A1B	D15-3_A1B	0.000871197	0.24375	279.787	0.421159	0.567694
C110_A1B	D15-3_C	-0.043797	0.60214	-13.7484	0.0162872	0.0536865
C110_A1B	D16-1_A	-0.599134	0.0018956	-0.0031639	0.0243798	0.0721931
C110_A1B	D16-1_C	-0.414998	0.334376	-0.805728	0.0104188	0.0385518
C110_A1B	D16-2_C	-0.251878	-0.0510631	0.20273	0.503181	0.643869
C110_A1B	D16-3_A1B	-0.403138	-0.382681	0.949256	0.937424	0.962092
C110_A1B	D16-3_C	-0.397699	-0.0849007	0.213479	0.275834	0.424403
C110_A1B	D17-1_A	0.51328	-0.461421	-0.898965	0.000539779	0.00433794
C110_A1B	D17-1_C	0.366208	0.563203	1.53793	0.410764	0.557963
C110_A1B	D17-2_C	0.316768	-0.644482	-2.03455	0.000385746	0.0033762
C110_A1B	D17-3_A1B	0.0950611	0.1872	1.96926	0.760127	0.847032
C110_A1B	D102_A	0.283928	0.449225	1.58218	0.533716	0.669786
C110_A1B	D103_C	0.155067	-0.049508	-0.319268	0.504077	0.644636
C110_A1B	D104_A1B	0.546256	-0.0491041	-0.0898922	0.0316495	0.0881654
C110_A1B	D105_A	-0.391904	0.353723	-0.902576	0.0109809	0.0399851
C110_A1B	D106_C	0.0643418	-0.395366	-6.14478	0.117348	0.231001
C110_A1B	D107_A1B	0.168686	-0.623437	-3.69584	0.00346042	0.0170515
C110_A1B	D108_C	0.115874	0.58604	5.05754	0.0715889	0.159882
C110_A1B	D109_C	0.367253	-0.0600084	-0.163398	0.148424	0.273177
C110_A1B	D110_A1B	0.392619	0.591008	1.5053	0.391033	0.539507
C110_A1B	D112_C	0.00486079	0.652791	134.297	0.0118737	0.0423984
C110_A1B	D113_C	0.353319	-0.561595	-1.58948	0.00111671	0.00739838
C110_A1B	D114_A1B	-0.0346987	0.625047	-18.0135	0.0126993	0.0444641
C110_A1B	D116_C	0.233814	0.518106	2.21589	0.276235	0.424822
C110_A1B	D117_A	-0.049918	0.60449	-12.1097	0.0149202	0.0503057
C110_A1B	D117_C	0.157429	0.0999563	0.634929	0.849543	0.907463
C110_A1B	D118_A1B	0.236613	0.509285	2.1524	0.298193	0.447599
C110_A1B	D119_C	0.284167	0.698775	2.45903	0.0631065	0.14595
C110_A1B	D121_C	-0.089166	0.683385	-7.66419	0.00268925	0.0141167
C110_A1B	D123_C	-0.377757	0.508937	-1.34726	0.0018634	0.0107734
C110_A1B	D125_C	0.150322	-0.593605	-3.94889	0.00675629	0.0278235
C110_A1B	D126_A1B	0.562672	-0.120158	-0.213548	0.0139684	0.047829
C110_A1B	D127_A	0.351619	0.377849	1.0746	0.921782	0.953167
C110_A1B	D128_C	0.139529	-0.205899	-1.47567	0.256959	0.404258
C110_A1B	D129_A1B	0.580309	0.30798	0.530717	0.263433	0.41192
C110_A1B	D130_C	0.157812	0.707846	4.48537	0.0188488	0.0596
C110_A1B	D131_C	0.342709	0.380226	1.10947	0.888602	0.932071
C110_A1B	D132_A1B	0.330649	0.530768	1.60523	0.421589	0.56792
C110_A1B	D134_C	0.244711	0.646787	2.64307	0.0915319	0.192134
C110_A1B	D135_A	0.283276	0.535628	1.89084	0.319504	0.468662
C110_A1B	D135_C	0.256165	-0.43204	-1.68657	0.0187357	0.0593502
C110_A1B	D136_A1B	0.327207	0.674812	2.06234	0.119449	0.23375
C110_A1B	D137_C	0.286061	0.637788	2.22955	0.135364	0.256217
C110_A1B	D139_C	-0.0844866	0.635347	-7.52008	0.00673411	0.0277848
C110_A1B	D141_C	0.12098	-0.663337	-5.48301	0.00282157	0.0146215
C110_A1B	D142_A1B	0.593124	0.285126	0.480719	0.206571	0.345564
C110_A1B	D143_A1B	0.334112	0.611341	1.82975	0.238021	0.38289
C110_A1B	D143_C	0.0578483	0.603865	10.4388	0.0374284	0.100156
C110_A1B	D144_C	0.243668	-0.348178	-1.4289	0.0470197	0.118095
C110_A1B	D145_A1B	0.509727	0.0871433	0.170961	0.123218	0.239213
C110_A1B	D145_C	0.00811032	-0.417523	-51.4805	0.141731	0.264681
C110_A1B	D146_C	-0.0910412	0.548933	-6.02949	0.0215619	0.0657057
C110_A1B	D147_A	-0.297904	0.542027	-1.81947	0.00300927	0.0153488
C110_A1B	D147_A1B	-0.00568567	0.0190426	-3.34923	0.936036	0.961524
C110_A1B	D147_C	0.147273	0.381671	2.59159	0.410419	0.557668
C110_A1B	D148_A	0.232553	0.54906	2.36102	0.217346	0.358586
C110_A1B	D148_A1B	0.0914083	0.679172	7.43008	0.0169359	0.0551873
C110_A1B	D148_C	0.321853	-0.552462	-1.7165	0.00192798	0.0110368
C110_A1B	D149_C	0.284749	0.599984	2.10706	0.193964	0.331015
C110_A1B	D150_C	0.265697	0.375006	1.41141	0.692159	0.797386
C110_A1B	D151_C	0.192537	-0.652893	-3.391	0.00155124	0.00939987
C110_A1B	D152_A1B	-0.060442	0.702989	-11.6308	0.00244599	0.0131008
C110_A1B	D152_C	0.0512326	0.672395	13.1244	0.013187	0.0458121
C110_A1B	D153_C	0.394648	0.0503329	0.127539	0.233778	0.377882
C110_A1B	D154_A	0.0986751	-0.0766442	-0.776732	0.568365	0.698596
C110_A1B	D154_A1B	-0.0588992	0.731633	-12.4218	0.00129751	0.00825348
C110_A1B	D154_C	0.210594	0.778163	3.69508	0.00728822	0.0294418
C110_A1B	D155_A	0.176987	0.308561	1.74341	0.649408	0.764752
C110_A1B	D155_A1B	-0.073944	0.712426	-9.63468	0.00171668	0.0101478
C110_A1B	D155_C	0.312059	0.735368	2.3565	0.0450894	0.114505
C110_A1B	D156_C	-0.254947	-0.480033	1.88287	0.39461	0.542288
C110_A1B	D157_C	-0.256158	-0.534816	2.08783	0.277172	0.425965
C110_A1B	D158_C	0.281106	0.687994	2.44746	0.0715688	0.159858
C110_A1B	D159_C	0.310075	0.727536	2.34632	0.0504317	0.124036
C110_A1B	D160_A1B	0.220135	-0.0433089	-0.196738	0.386012	0.534953
C110_A1B	D162_C	0.336923	0.551743	1.63759	0.380466	0.529672
C110_A1B	D163_C	0.380817	0.673432	1.76839	0.177047	0.310856
C110_A1B	D164_A1B	0.0987159	0.526504	5.33353	0.114577	0.226785
C110_A1B	D166_C	-0.218769	-0.60709	2.77503	0.117834	0.231658
C110_A1B	D167_C	-0.101794	-0.500316	4.91499	0.14638	0.270588
C110_A1B	D169_A1B	0.115278	0.517674	4.49067	0.137758	0.259478
C110_A1B	D169_C	0.159502	0.506575	3.17599	0.197375	0.334957
C110_A1B	D170_A1B	0.177301	0.745002	4.20191	0.0111149	0.0404053
C110_A1B	D170_C	0.297672	0.343558	1.15415	0.868148	0.919486
C110_A1B	D171_A1B	0.156576	-0.553961	-3.53796	0.0111645	0.0405433
C110_A1B	D173_A	0.500951	-0.298747	-0.59636	0.00532612	0.0235039
C110_A1B	D173_C	0.416046	0.204782	0.492211	0.445353	0.590645
C110_A1B	D174_C	0.39688	0.367883	0.926938	0.912229	0.947648
C110_A1B	D175_A1B	0.354844	0.200832	0.565971	0.587026	0.714914
C110_A1B	D176_A	0.497831	-0.284951	-0.572385	0.00644597	0.0269476
C110_A1B	D176_C	0.414346	0.0452722	0.109262	0.199291	0.33695
C110_A1B	D177_C	0.372115	0.427501	1.14884	0.830513	0.894332
C110_A1B	D178_A1B	0.348511	0.205006	0.588235	0.61316	0.736389
C110_A1B	D179_A	0.492222	-0.406674	-0.8262	0.00163433	0.00977058
C110_A1B	D179_C	0.390393	0.282528	0.723703	0.692571	0.797702
C110_A1B	D180_C	0.291006	0.730551	2.51044	0.0408353	0.106592
C110_A1B	D181_A1B	0.556326	-0.0782191	-0.140599	0.0219849	0.0667142
C110_A1B	D182_A	0.433315	0.510463	1.17804	0.747063	0.837229
C110_A1B	D182_C	0.317544	0.264396	0.832627	0.850492	0.907795
C110_A1B	D183_C	0.381017	-0.668743	-1.75515	8.65014e-05	0.0011277
C110_A1B	D184_A1B	-0.412866	0.643308	-1.55815	9.48583e-05	0.00120856
C110_A1B	D185_C	0.199466	0.573337	2.87436	0.14394	0.267356
C110_A1B	D186_C	0.186795	0.57066	3.05501	0.135941	0.257028
C110_A1B	D188_A	0.580612	-0.59566	-1.02592	1.18596e-05	0.000248795
C110_A1B	D188_A1B	0.278143	0.636929	2.28993	0.129394	0.247938
C110_A1B	D188_C	0.436182	-0.224526	-0.514753	0.0239247	0.0711603
C110_A1B	D189_C	0.187961	0.720511	3.8333	0.0197246	0.061508
C110_A1B	D191_A	-0.623277	0.545071	-0.874526	1.33738e-05	0.000269819
C110_A1B	D191_C	-0.444432	0.5238	-1.17858	0.000587037	0.00463631
C110_A1B	D192_C	-0.387343	0.370525	-0.956579	0.0096363	0.0362895
C110_A1B	D193_A1B	-0.45292	0.111934	-0.247138	0.0512284	0.125516
C110_A1B	D193_C	-0.438992	0.505352	-1.15116	0.000855556	0.00611397
C110_A1B	D194_A	-0.0174903	-0.719269	41.1239	0.00393021	0.0187261
C110_A1B	D194_C	-0.00833794	-0.657447	78.8501	0.0113719	0.0410991
C110_A1B	D195_C	0.366339	-0.475015	-1.29665	0.00346788	0.0170801
C110_A1B	D196_A1B	0.464014	-0.675775	-1.45637	1.74249e-05	0.000330465
C110_A1B	D196_C	0.244746	-0.526565	-2.15148	0.00672242	0.0277619
C110_A1B	D197_C	-0.214492	0.513573	-2.39437	0.010808	0.0395129
C110_A1B	D198_C	-0.073517	0.352347	-4.79273	0.151691	0.277339
C110_C	C111_A1B	-0.21908	-0.672682	3.07049	0.0543379	0.130686
C110_C	C111_C	-0.0944382	-0.500678	5.30164	0.139379	0.261729
C110_C	C112_A1B	0.370377	0.325915	0.879956	0.869551	0.920467
C110_C	C112_C	0.123314	0.253149	2.05287	0.661725	0.773964
C110_C	C113_A1B	-0.160192	0.365379	-2.28088	0.0771477	0.169126
C110_C	C113_C	0.0142681	0.570212	39.964	0.0397837	0.104846
C110_C	C114_A1B	0.434224	-0.0607583	-0.139924	0.0878833	0.186161
C110_C	C114_C	0.556612	0.460129	0.826661	0.672094	0.781571
C110_C	C115_A	0.536694	-0.00375949	-0.00700491	0.0502732	0.123786
C110_C	C115_A1B	0.460476	-0.427396	-0.92816	0.00194941	0.0111228
C110_C	C115_C	0.504488	-0.300703	-0.596057	0.00497033	0.0222708
C110_C	C116_A1B	0.139916	0.700809	5.00879	0.0181479	0.0580379
C110_C	C116_C	0.106942	0.804392	7.52175	0.00112711	0.00745027
C110_C	C117_A1B	-0.579491	-0.692795	1.19552	0.534069	0.66988
C110_C	C117_C	0.37244	0.880888	2.36518	0.0013382	0.00843824
C110_C	C118_A1B	-0.547746	-0.627401	1.14542	0.692266	0.797412
C110_C	C118_C	0.386711	0.869204	2.24768	0.00277511	0.0144394
C110_C	C126_A	-0.108151	0.583904	-5.39899	0.0116941	0.0419681
C110_C	C126_A1B	-0.334693	0.114107	-0.34093	0.133218	0.253256
C110_C	C126_C	-0.179467	0.799664	-4.45576	3.31263e-05	0.000547624
C110_C	C127_A	-0.0258438	-0.367006	14.2009	0.243881	0.389507
C110_C	C127_A1B	-0.150784	-0.880127	5.837	7.09003e-05	0.000971652
C110_C	C127_C	-0.239353	-0.523123	2.18557	0.274786	0.423391
C110_C	C128_A1B	0.331518	0.333812	1.00692	0.993322	0.996129
C110_C	C128_C	0.0979265	0.144698	1.47762	0.87755	0.925387
C110_C	D14-1_A	-0.040575	-0.761909	18.7778	0.00183459	0.0106635
C110_C	D14-1_C	-0.0139182	-0.434549	31.2216	0.142814	0.266128
C110_C	D14-2_C	0.0303341	0.643395	21.2103	0.0172843	0.0559655
C110_C	D14-3_A1B	0.0647553	-0.39993	-6.17602	0.11298	0.22445
C110_C	D14-3_C	0.00237262	0.0533444	22.4833	0.868493	0.919614
C110_C	D15-1_A	0.197917	0.0278501	0.140716	0.575175	0.704626
C110_C	D15-1_C	0.22564	-0.00384785	-0.0170531	0.448733	0.594222
C110_C	D15-2_C	0.253405	0.794599	3.13569	0.00744283	0.0298971
C110_C	D15-3_A1B	0.318568	-0.153757	-0.48265	0.115489	0.228157
C110_C	D15-3_C	0.246477	0.433176	1.75747	0.491191	0.633326
C110_C	D16-1_A	0.161066	0.310452	1.92748	0.606863	0.730934
C110_C	D16-1_C	0.132712	0.1557	1.17322	0.93927	0.963329
C110_C	D16-2_C	0.204441	0.267079	1.30639	0.829515	0.893811
C110_C	D16-3_A1B	0.212949	-0.268778	-1.26217	0.1105	0.221019
C110_C	D16-3_C	0.179498	0.171226	0.953917	0.977906	0.986963
C110_C	D17-1_A	-0.0205263	-0.781742	38.0849	0.000837203	0.00601678
C110_C	D17-1_C	-0.0320001	0.826533	-25.8291	8.72167e-05	0.00113362
C110_C	D17-2_C	0.0370763	-0.824119	-22.2276	9.01879e-05	0.00116441
C110_C	D17-3_A1B	-0.0655642	-0.285299	4.35144	0.459801	0.604917
C110_C	D102_A	0.424796	0.564076	1.32788	0.547712	0.681472
C110_C	D103_C	0.0931361	0.307276	3.29922	0.467033	0.611932
C110_C	D104_A1B	0.505382	0.0842638	0.166733	0.125565	0.242472
C110_C	D105_A	-0.0925164	-0.00654215	0.0707134	0.779589	0.860214
C110_C	D106_C	-0.149769	-0.0664178	0.443469	0.784202	0.863387
C110_C	D107_A1B	0.288438	-0.435723	-1.51063	0.0131898	0.0458127
C110_C	D108_C	0.253795	0.418198	1.64778	0.546029	0.680034
C110_C	D109_C	0.346298	0.282043	0.814451	0.816945	0.884761
C110_C	D110_A1B	0.129422	0.541898	4.18707	0.121889	0.237373
C110_C	D112_C	0.306786	0.443305	1.445	0.605098	0.729414
C110_C	D113_C	-0.136532	-0.457194	3.34863	0.247498	0.393261
C110_C	D114_A1B	-0.198025	0.525836	-2.6554	0.0108481	0.0396065
C110_C	D116_C	0.309	0.627475	2.03066	0.175162	0.308355
C110_C	D117_A	0.201484	0.462665	2.29628	0.336098	0.486523
C110_C	D117_C	0.235012	-0.256442	-1.09119	0.103453	0.210403
C110_C	D118_A1B	0.239064	0.721851	3.01949	0.0302496	0.0850696
C110_C	D119_C	0.449448	0.92332	2.05434	0.000254725	0.00251414
C110_C	D121_C	0.554699	0.738065	1.33057	0.297454	0.446836
C110_C	D123_C	0.115375	0.334956	2.90318	0.450542	0.596073
C110_C	D125_C	-0.0461987	-0.343615	7.43775	0.311386	0.460954
C110_C	D126_A1B	0.410331	-0.00598382	-0.0145829	0.151485	0.277079
C110_C	D127_A	0.383835	0.550857	1.43514	0.485245	0.62795
C110_C	D128_C	0.0776467	0.144405	1.85977	0.826318	0.891691
C110_C	D129_A1B	0.492153	0.186441	0.378828	0.255709	0.402885
C110_C	D130_C	0.25897	0.719368	2.7778	0.0374182	0.100145
C110_C	D131_C	0.357176	0.723253	2.02492	0.0792757	0.172573
C110_C	D132_A1B	0.0915516	0.597296	6.52415	0.0526572	0.128007
C110_C	D134_C	0.312023	0.82386	2.64038	0.00604889	0.0257644
C110_C	D135_A	0.147251	0.50886	3.45572	0.18032	0.314822
C110_C	D135_C	0.157381	-0.540846	-3.43654	0.0131598	0.0457543
C110_C	D136_A1B	0.201196	0.542997	2.69884	0.189396	0.326052
C110_C	D137_C	0.376745	0.84087	2.23193	0.00721994	0.0292555
C110_C	D139_C	0.549711	0.72031	1.31034	0.346132	0.497382
C110_C	D141_C	-0.063716	-0.44658	7.00892	0.176387	0.310073
C110_C	D142_A1B	0.403685	0.136988	0.339342	0.34635	0.497594
C110_C	D143_A1B	0.00299502	0.819461	273.608	0.000184807	0.00197905
C110_C	D143_C	0.272857	0.642959	2.35639	0.116834	0.230371
C110_C	D144_C	0.479782	-0.0903484	-0.188311	0.0465686	0.117342
C110_C	D145_A1B	0.475383	0.298574	0.628072	0.497531	0.63911
C110_C	D145_C	0.00626987	-0.0707255	-11.2802	0.802401	0.875058
C110_C	D146_C	0.514828	0.855132	1.66101	0.0220241	0.0667632
C110_C	D147_A	0.0149425	0.301015	20.1448	0.337284	0.487671
C110_C	D147_A1B	0.0806393	0.391225	4.85154	0.280692	0.429559
C110_C	D147_C	0.289664	0.0973599	0.336113	0.515216	0.653689
C110_C	D148_A	0.00660595	0.421565	63.8159	0.150566	0.276009
C110_C	D148_A1B	0.0275266	0.741142	26.9245	0.00267111	0.0140469
C110_C	D148_C	0.203606	-0.420996	-2.0677	0.0334356	0.0919044
C110_C	D149_C	0.178805	0.818414	4.57714	0.00162275	0.0097114
C110_C	D150_C	0.109513	0.594512	5.42867	0.0622053	0.144242
C110_C	D151_C	0.0895087	-0.836915	-9.3501	2.4392e-05	0.000432418
C110_C	D152_A1B	-0.344938	0.83335	-2.41594	4.2347e-07	2.12235e-05
C110_C	D152_C	0.244975	0.406546	1.65954	0.556075	0.688053
C110_C	D153_C	-0.0224905	0.243846	-10.8422	0.378552	0.528066
C110_C	D154_A	-0.0432175	0.332016	-7.68244	0.207602	0.346787
C110_C	D154_A1B	-0.389351	0.952433	-2.4462	1.82395e-13	3.52448e-10
C110_C	D154_C	-0.0567823	0.929832	-16.3754	2.66607e-08	2.69568e-06
C110_C	D155_A	0.0209637	0.685827	32.7149	0.00786177	0.0311515
C110_C	D155_A1B	-0.357834	0.945892	-2.64338	2.09946e-12	2.7384e-09
C110_C	D155_C	0.0405344	0.960981	23.7078	4.84149e-10	1.71833e-07
C110_C	D156_C	-0.0458294	-0.854635	18.6482	6.8198e-05	0.000943541
C110_C	D157_C	-0.0265769	-0.888415	33.4281	6.68608e-06	0.000161732
C110_C	D158_C	0.814661	0.934546	1.14716	0.073037	0.162386
C110_C	D159_C	0.811548	0.951276	1.17217	0.0205946	0.063515
C110_C	D160_A1B	0.126258	-0.433458	-3.43313	0.0550964	0.131981
C110_C	D162_C	0.296568	0.777588	2.62195	0.0173017	0.0559804
C110_C	D163_C	0.240331	0.83979	3.4943	0.00155058	0.00939987
C110_C	D164_A1B	-0.0849252	0.473911	-5.58034	0.0514378	0.125887
C110_C	D166_C	-0.0901147	-0.915869	10.1634	1.76931e-06	5.99805e-05
C110_C	D167_C	-0.101558	-0.871434	8.58062	5.95737e-05	0.00086626
C110_C	D169_A1B	-0.0347429	0.836708	-24.0829	5.35293e-05	0.000796346
C110_C	D169_C	0.0571625	0.777662	13.6044	0.0014359	0.00888043
C110_C	D170_A1B	-0.142039	0.906075	-6.37905	8.87249e-08	6.62238e-06
C110_C	D170_C	0.0502323	0.125738	2.50313	0.804865	0.876607
C110_C	D171_A1B	-0.117596	-0.603365	5.13084	0.0596923	0.139701
C110_C	D173_A	-0.0234063	-0.700171	29.9138	0.00615159	0.0260742
C110_C	D173_C	0.0212198	-0.0693187	-3.2667	0.768623	0.852603
C110_C	D174_C	0.0586357	0.191	3.25739	0.662096	0.774168
C110_C	D175_A1B	0.085297	-0.237078	-2.77945	0.288357	0.437861
C110_C	D176_A	-0.0159685	-0.683914	42.8289	0.00775693	0.0308627
C110_C	D176_C	0.00510458	-0.15364	-30.0985	0.603676	0.728532
C110_C	D177_C	0.086634	0.211104	2.43673	0.679118	0.787264
C110_C	D178_A1B	0.0822267	-0.228208	-2.77535	0.307129	0.456714
C110_C	D179_A	-0.0578102	-0.805931	13.941	0.000600329	0.00472027
C110_C	D179_C	0.0424585	-0.0590953	-1.39184	0.741508	0.833058
C110_C	D180_C	0.0397523	0.859252	21.6152	4.93553e-05	0.000748986
C110_C	D181_A1B	0.134214	-0.539098	-4.01672	0.0166389	0.0545157
C110_C	D182_A	0.0913346	0.523916	5.73623	0.111716	0.222601
C110_C	D182_C	-0.052192	0.652358	-12.4992	0.00696067	0.0284762
C110_C	D183_C	0.116411	-0.861396	-7.39958	4.34875e-06	0.000116174
C110_C	D184_A1B	-0.0683062	0.530661	-7.76886	0.0323495	0.0895845
C110_C	D185_C	0.289097	0.756019	2.6151	0.0253016	0.0743027
C110_C	D186_C	0.290089	0.825074	2.84421	0.00457251	0.020932
C110_C	D188_A	0.0344205	-0.768839	-22.3367	0.000641187	0.00494224
C110_C	D188_A1B	-0.0352847	0.485066	-13.7472	0.0667863	0.152014
C110_C	D188_C	0.0293215	0.00855997	0.291935	0.946264	0.967572
C110_C	D189_C	0.112077	0.808542	7.21419	0.00104411	0.0070435
C110_C	D191_A	0.137445	0.778338	5.66292	0.00339255	0.0168139
C110_C	D191_C	0.171888	0.431394	2.50974	0.350007	0.501027
C110_C	D192_C	0.222332	0.581427	2.61513	0.154736	0.281517
C110_C	D193_A1B	0.209693	0.390868	1.864	0.516383	0.654788
C110_C	D193_C	0.191414	0.533054	2.78483	0.19361	0.330688
C110_C	D194_A	0.290935	-0.727319	-2.49993	7.26475e-05	0.000990911
C110_C	D194_C	-0.101601	-0.871647	8.57915	5.88848e-05	0.000859116
C110_C	D195_C	-0.0611112	-0.206035	3.37147	0.631404	0.750974
C110_C	D196_A1B	-0.131903	-0.917211	6.9537	3.04089e-06	8.94823e-05
C110_C	D196_C	-0.105686	-0.306091	2.89622	0.49528	0.637087
C110_C	D197_C	-0.0248094	0.84481	-34.052	4.18343e-05	0.00065496
C110_C	D198_C	-0.0307756	0.719795	-23.3884	0.00233527	0.0126875
C111_A1B	C111_C	0.480693	0.571341	1.18858	0.683518	0.790468
C111_A1B	C112_A1B	0.638895	-0.234902	-0.367669	0.00123332	0.00794358
C111_A1B	C112_C	0.432867	-0.132492	-0.306081	0.0528271	0.128241
C111_A1B	C113_A1B	0.580176	-0.583449	-1.00564	1.57964e-05	0.000306602
C111_A1B	C113_C	0.300452	-0.497016	-1.65423	0.0055084	0.0241167
C111_A1B	C114_A1B	0.457043	0.603896	1.32131	0.504463	0.644805
C111_A1B	C114_C	0.174537	0.107678	0.616937	0.824733	0.890589
C111_A1B	C115_A	-0.235017	0.483695	-2.05813	0.0127771	0.0446737
C111_A1B	C115_A1B	-0.361126	0.757375	-2.09726	8.99746e-06	0.000200096
C111_A1B	C115_C	-0.364406	0.731929	-2.00855	1.98361e-05	0.000366807
C111_A1B	C116_A1B	0.580699	-0.618775	-1.06557	6.81351e-06	0.000164119
C111_A1B	C116_C	0.488839	-0.718519	-1.46985	3.01133e-06	8.89136e-05
C111_A1B	C117_A1B	0.593328	0.592259	0.998198	0.995732	0.997235
C111_A1B	C117_C	-0.560076	-0.461091	0.823266	0.663095	0.774808
C111_A1B	C118_A1B	0.583861	0.54627	0.935616	0.857704	0.912593
C111_A1B	C118_C	-0.543527	-0.449383	0.826791	0.684483	0.791269
C111_A1B	C126_A	0.47454	-0.0608687	-0.128269	0.0612126	0.142472
C111_A1B	C126_A1B	0.445948	0.359548	0.806256	0.737549	0.830873
C111_A1B	C126_C	0.327311	-0.225933	-0.690271	0.0644907	0.148237
C111_A1B	C127_A	0.444334	0.623409	1.40302	0.411748	0.558819
C111_A1B	C127_A1B	-0.284445	0.638048	-2.24314	0.000676672	0.00514786
C111_A1B	C127_C	0.178989	0.0211811	0.118338	0.60417	0.728952
C111_A1B	C128_A1B	0.67205	0.0262459	0.0390536	0.0105323	0.0387821
C111_A1B	C128_C	0.529367	0.214884	0.405926	0.228643	0.371515
C111_A1B	D14-1_A	0.508487	0.350895	0.690076	0.528516	0.665374
C111_A1B	D14-1_C	0.59052	0.552327	0.935323	0.853913	0.910006
C111_A1B	D14-2_C	0.507321	-0.580109	-1.14348	7.34989e-05	0.000997829
C111_A1B	D14-3_A1B	0.444191	-0.0582498	-0.131137	0.0821095	0.176982
C111_A1B	D14-3_C	0.577132	0.0706572	0.122428	0.0566385	0.134604
C111_A1B	D15-1_A	-0.162227	-0.315984	1.94779	0.595702	0.72189
C111_A1B	D15-1_C	0.0854937	-0.222605	-2.60376	0.311162	0.460743
C111_A1B	D15-2_C	0.054707	-0.511758	-9.35452	0.0442689	0.113085
C111_A1B	D15-3_A1B	0.0282107	-0.238742	-8.46279	0.378019	0.527632
C111_A1B	D15-3_C	0.0759439	-0.428176	-5.63805	0.0832609	0.17872
C111_A1B	D16-1_A	-0.444964	0.116321	-0.261416	0.0534028	0.129116
C111_A1B	D16-1_C	-0.436353	-0.397783	0.911608	0.879533	0.926579
C111_A1B	D16-2_C	-0.286938	0.155105	-0.540554	0.142795	0.266128
C111_A1B	D16-3_A1B	-0.296246	0.422608	-1.42654	0.0141222	0.0482325
C111_A1B	D16-3_C	-0.44184	0.206084	-0.466423	0.026533	0.076842
C111_A1B	D17-1_A	0.408287	0.439073	1.07541	0.903069	0.941789
C111_A1B	D17-1_C	0.370987	-0.333897	-0.900023	0.0168069	0.0548798
C111_A1B	D17-2_C	0.280003	0.648662	2.31663	0.115293	0.227848
C111_A1B	D17-3_A1B	0.162548	-0.243249	-1.49648	0.180989	0.315683
C111_A1B	D102_A	0.235649	-0.148116	-0.628545	0.206388	0.345366
C111_A1B	D103_C	0.347273	0.36415	1.0486	0.950002	0.970027
C111_A1B	D104_A1B	0.405838	0.497225	1.22518	0.709024	0.809469
C111_A1B	D105_A	-0.0265919	-0.425455	15.9994	0.165124	0.294792
C111_A1B	D106_C	-0.0227177	0.418496	-18.4216	0.128357	0.246494
C111_A1B	D107_A1B	-0.0328686	0.742613	-22.5934	0.00132773	0.00837831
C111_A1B	D108_C	0.391485	-0.452381	-1.15555	0.00344883	0.01702
C111_A1B	D109_C	0.486953	0.39691	0.815089	0.716069	0.814784
C111_A1B	D110_A1B	0.614452	-0.526876	-0.857473	2.39335e-05	0.000426463
C111_A1B	D112_C	0.0283053	-0.65368	-23.0939	0.00857475	0.0332642
C111_A1B	D113_C	0.625942	0.699561	1.11761	0.66905	0.77925
C111_A1B	D114_A1B	0.171138	-0.723186	-4.22576	0.000418966	0.00358574
C111_A1B	D116_C	0.45469	-0.118735	-0.261134	0.0477976	0.119415
C111_A1B	D117_A	0.166046	-0.485473	-2.92372	0.0235644	0.0703532
C111_A1B	D117_C	0.386955	0.0543405	0.140431	0.250895	0.397302
C111_A1B	D118_A1B	0.304163	-0.163001	-0.535902	0.120424	0.235052
C111_A1B	D119_C	0.398436	-0.51457	-1.29148	0.00130463	0.00827967
C111_A1B	D121_C	-0.332824	-0.664777	1.99738	0.139524	0.261867
C111_A1B	D123_C	-0.6359	-0.661468	1.04021	0.886054	0.930854
C111_A1B	D125_C	0.441877	0.803375	1.8181	0.0398058	0.104866
C111_A1B	D126_A1B	0.511295	0.568571	1.11202	0.792844	0.869105
C111_A1B	D127_A	0.304986	-0.0487113	-0.159716	0.23783	0.382653
C111_A1B	D128_C	0.289198	0.49692	1.71827	0.42185	0.568195
C111_A1B	D129_A1B	0.433964	-0.0396074	-0.0912689	0.101668	0.207871
C111_A1B	D130_C	0.45211	-0.47096	-1.04169	0.00119229	0.00775437
C111_A1B	D131_C	0.444166	-0.0437198	-0.0984311	0.0907985	0.190945
C111_A1B	D132_A1B	0.616494	-0.395071	-0.640836	0.000224192	0.00229348
C111_A1B	D134_C	0.464988	-0.326118	-0.701348	0.00627979	0.0264756
C111_A1B	D135_A	0.432727	-0.276342	-0.638607	0.0153519	0.0513829
C111_A1B	D135_C	0.48391	0.707719	1.4625	0.249956	0.396261
C111_A1B	D136_A1B	0.43668	-0.571247	-1.30816	0.00028744	0.00274512
C111_A1B	D137_C	0.448119	-0.375311	-0.837525	0.00443099	0.0204347
C111_A1B	D139_C	-0.319747	-0.593086	1.85486	0.254628	0.401653
C111_A1B	D141_C	0.366309	0.834593	2.27838	0.00787215	0.0311785
C111_A1B	D142_A1B	0.521097	-0.0141502	-0.0271546	0.0547218	0.131337
C111_A1B	D143_A1B	0.631479	-0.494688	-0.78338	2.99852e-05	0.000506242
C111_A1B	D143_C	0.374429	-0.298595	-0.797467	0.0228122	0.068555
C111_A1B	D144_C	0.208431	0.635451	3.04874	0.0802866	0.17425
C111_A1B	D145_A1B	0.342095	0.339748	0.993139	0.993123	0.995987
C111_A1B	D145_C	0.207916	0.708568	3.40795	0.0288924	0.0821698
C111_A1B	D146_C	-0.37265	-0.446423	1.19797	0.773401	0.855354
C111_A1B	D147_A	-0.00672246	-0.502459	74.7434	0.0764958	0.168014
C111_A1B	D147_A1B	0.112172	0.208207	1.85614	0.748871	0.838404
C111_A1B	D147_C	0.150911	-0.332655	-2.20431	0.106164	0.214437
C111_A1B	D148_A	0.441174	-0.34243	-0.776179	0.00703572	0.0286994
C111_A1B	D148_A1B	0.284271	-0.456838	-1.60705	0.0107895	0.0394618
C111_A1B	D148_C	0.356638	0.699391	1.96107	0.10958	0.219602
C111_A1B	D149_C	0.468648	-0.400197	-0.853939	0.00248519	0.0132373
C111_A1B	D150_C	0.543275	-0.122272	-0.225064	0.0175797	0.0566687
C111_A1B	D151_C	-0.244255	0.583198	-2.38766	0.0029355	0.0150812
C111_A1B	D152_A1B	0.357427	-0.692419	-1.93723	6.88652e-05	0.000951259
C111_A1B	D152_C	0.133416	-0.636862	-4.7735	0.00399323	0.0189622
C111_A1B	D153_C	0.614836	0.267187	0.434566	0.150713	0.27618
C111_A1B	D154_A	0.0250039	0.262889	10.5139	0.428098	0.573977
C111_A1B	D154_A1B	0.181713	-0.625944	-3.44469	0.00287755	0.0148497
C111_A1B	D154_C	0.437934	-0.710938	-1.62339	1.03722e-05	0.000225197
C111_A1B	D155_A	0.162887	-0.0521509	-0.320166	0.482229	0.625108
C111_A1B	D155_A1B	0.117624	-0.637472	-5.41957	0.0046554	0.0212109
C111_A1B	D155_C	0.473951	-0.632936	-1.33545	4.24858e-05	0.00066326
C111_A1B	D156_C	-0.520848	0.344753	-0.661907	0.0023612	0.0127844
C111_A1B	D157_C	-0.490405	0.400169	-0.815998	0.00182871	0.010639
C111_A1B	D158_C	-0.331414	-0.561737	1.69497	0.345086	0.496228
C111_A1B	D159_C	-0.310332	-0.625352	2.01511	0.180348	0.314829
C111_A1B	D160_A1B	0.0250962	-0.132597	-5.28356	0.607045	0.731001
C111_A1B	D162_C	0.126096	-0.392501	-3.11271	0.0788678	0.171826
C111_A1B	D163_C	0.196428	-0.557332	-2.83733	0.00721326	0.0292555
C111_A1B	D164_A1B	-0.105329	-0.529212	5.02437	0.116777	0.230284
C111_A1B	D166_C	-0.196891	0.547838	-2.78244	0.00819223	0.0321605
C111_A1B	D167_C	-0.0338026	0.434921	-12.8665	0.104849	0.212373
C111_A1B	D169_A1B	0.00587009	-0.336323	-57.2943	0.248239	0.394113
C111_A1B	D169_C	0.190159	-0.413224	-2.17304	0.0402784	0.105653
C111_A1B	D170_A1B	0.160346	-0.632211	-3.94278	0.00325307	0.0162965
C111_A1B	D170_C	0.257069	-0.495647	-1.92807	0.00886754	0.0340732
C111_A1B	D171_A1B	-0.150315	0.599858	-3.99067	0.0061417	0.0260386
C111_A1B	D173_A	0.509148	0.277679	0.54538	0.369726	0.51942
C111_A1B	D173_C	0.614432	0.127153	0.206944	0.0563072	0.134059
C111_A1B	D174_C	0.548719	-0.208072	-0.379196	0.00723196	0.0292818
C111_A1B	D175_A1B	0.407139	-0.207078	-0.508617	0.0371329	0.0995343
C111_A1B	D176_A	0.510272	0.276084	0.541053	0.364132	0.514751
C111_A1B	D176_C	0.623668	0.330702	0.530253	0.208735	0.348145
C111_A1B	D177_C	0.514673	-0.322755	-0.627107	0.0033585	0.0167166
C111_A1B	D178_A1B	0.420424	-0.205976	-0.489925	0.0329588	0.0909454
C111_A1B	D179_A	0.539124	0.364082	0.675321	0.4726	0.616671
C111_A1B	D179_C	0.503788	-0.157664	-0.312957	0.0206173	0.0635738
C111_A1B	D180_C	0.46922	-0.629112	-1.34076	5.05294e-05	0.000761734
C111_A1B	D181_A1B	0.455264	0.0598048	0.131363	0.161491	0.290494
C111_A1B	D182_A	0.369016	-0.435613	-1.18047	0.00557829	0.0243199
C111_A1B	D182_C	0.588551	-0.0775661	-0.131792	0.0145214	0.0492476
C111_A1B	D183_C	0.391979	0.672363	1.7153	0.193265	0.33035
C111_A1B	D184_A1B	-0.0611344	-0.725051	11.86	0.00541831	0.0238195
C111_A1B	D185_C	0.425416	-0.28664	-0.673786	0.0150496	0.0506341
C111_A1B	D186_C	0.416431	-0.27576	-0.662199	0.018403	0.0585797
C111_A1B	D188_A	0.464242	0.65067	1.40157	0.374348	0.523936
C111_A1B	D188_A1B	0.444283	-0.639936	-1.44038	6.07965e-05	0.000878778
C111_A1B	D188_C	0.590117	0.519274	0.879951	0.739418	0.832151
C111_A1B	D189_C	0.317565	-0.621912	-1.95838	0.000603052	0.00472641
C111_A1B	D191_A	-0.472221	-0.491547	1.04093	0.934894	0.960762
C111_A1B	D191_C	-0.529344	-0.606963	1.14663	0.709334	0.80961
C111_A1B	D192_C	-0.499041	-0.302944	0.607052	0.445181	0.590524
C111_A1B	D193_A1B	-0.386478	-0.0687182	0.177806	0.27154	0.420138
C111_A1B	D193_C	-0.536946	-0.53225	0.991254	0.982976	0.989634
C111_A1B	D194_A	0.14704	0.768462	5.22622	0.00482947	0.0218438
C111_A1B	D194_C	0.286739	0.705912	2.46186	0.058084	0.136984
C111_A1B	D195_C	0.599926	0.569307	0.948963	0.87997	0.926769
C111_A1B	D196_A1B	0.672579	0.660875	0.982598	0.945481	0.966886
C111_A1B	D196_C	0.513518	0.667514	1.29988	0.43848	0.584427
C111_A1B	D197_C	-0.332572	-0.448503	1.34859	0.656373	0.769982
C111_A1B	D198_C	-0.208835	-0.242092	1.15925	0.909463	0.945848
C111_C	C112_A1B	0.598657	0.566213	0.945806	0.873355	0.922931
C111_C	C112_C	0.938302	0.632058	0.67362	0.00149139	0.0091391
C111_C	C113_A1B	0.257434	0.246416	0.957199	0.969545	0.981853
C111_C	C113_C	0.51514	0.228772	0.444097	0.274406	0.423105
C111_C	C114_A1B	0.368941	0.112119	0.303893	0.372867	0.522692
C111_C	C114_C	0.438554	0.0214358	0.0488783	0.145104	0.268776
C111_C	C115_A	-0.217449	0.310748	-1.42906	0.0784122	0.171186
C111_C	C115_A1B	-0.422373	0.387467	-0.917357	0.00529021	0.0233983
C111_C	C115_C	-0.396411	0.293474	-0.740329	0.0191738	0.0603531
C111_C	C116_A1B	0.533243	-0.455187	-0.85362	0.000425384	0.0036264
C111_C	C116_C	0.777218	-0.320127	-0.411889	8.74512e-06	0.000195988
C111_C	C117_A1B	-0.147549	-0.0178875	0.121231	0.671363	0.781062
C111_C	C117_C	-0.580902	-0.523153	0.900587	0.787286	0.865303
C111_C	C118_A1B	-0.163487	-0.0665125	0.406838	0.749594	0.839042
C111_C	C118_C	-0.600389	-0.529116	0.88129	0.7337	0.827931
C111_C	C126_A	-0.0166795	-0.40901	24.5217	0.175225	0.308404
C111_C	C126_A1B	-0.0844008	-0.203205	2.40762	0.693443	0.798377
C111_C	C126_C	0.113608	-0.42059	-3.70211	0.0679414	0.154051
C111_C	C127_A	0.622852	-0.123864	-0.198867	0.00557459	0.0243159
C111_C	C127_A1B	-0.191715	0.424957	-2.21661	0.0355261	0.0961013
C111_C	C127_C	0.323786	0.617749	1.90789	0.210958	0.351146
C111_C	C128_A1B	0.539239	0.579585	1.07482	0.848785	0.906895
C111_C	C128_C	0.926127	0.699179	0.754949	0.0130741	0.0455197
C111_C	D14-1_A	0.468346	0.563898	1.20402	0.671753	0.78137
C111_C	D14-1_C	0.663673	0.500782	0.754561	0.419074	0.565628
C111_C	D14-2_C	0.718399	0.12035	0.167525	0.0110164	0.0400892
C111_C	D14-3_A1B	0.426821	0.585817	1.37251	0.484819	0.627623
C111_C	D14-3_C	0.704176	0.507469	0.720656	0.304812	0.454256
C111_C	D15-1_A	0.462724	0.402859	0.870623	0.81094	0.880725
C111_C	D15-1_C	0.558401	0.515493	0.923158	0.844797	0.903821
C111_C	D15-2_C	0.632766	-0.2197	-0.347205	0.00165719	0.00988346
C111_C	D15-3_A1B	0.514123	0.427899	0.832291	0.718706	0.816822
C111_C	D15-3_C	0.613393	0.239563	0.390553	0.127185	0.244676
C111_C	D16-1_A	0.0286428	-0.485158	-16.9382	0.0699981	0.157067
C111_C	D16-1_C	-0.0892931	0.228235	-2.55602	0.296274	0.445707
C111_C	D16-2_C	0.0622521	-0.491255	-7.89138	0.0515102	0.126004
C111_C	D16-3_A1B	0.0744831	-0.235192	-3.15766	0.307761	0.457351
C111_C	D16-3_C	-0.0547575	-0.38176	6.97182	0.259726	0.407515
C111_C	D17-1_A	0.156331	0.345406	2.20946	0.510899	0.649872
C111_C	D17-1_C	0.229909	-0.422661	-1.83838	0.026219	0.0762881
C111_C	D17-2_C	0.113485	0.201448	1.77511	0.769583	0.853505
C111_C	D17-3_A1B	-0.0535676	0.458012	-8.55018	0.075134	0.165861
C111_C	D102_A	0.568975	0.358767	0.630551	0.379992	0.529238
C111_C	D103_C	0.72753	0.0489603	0.0672966	0.00454392	0.0208285
C111_C	D104_A1B	0.272106	0.544174	1.99986	0.282868	0.432206
C111_C	D105_A	0.0793403	0.392664	4.94911	0.276363	0.424916
C111_C	D106_C	0.0532311	-0.361707	-6.79503	0.160825	0.289565
C111_C	D107_A1B	-0.233469	-0.0632414	0.270877	0.571147	0.701371
C111_C	D108_C	0.759952	0.374477	0.492763	0.0505701	0.124306
C111_C	D109_C	0.720019	-0.220114	-0.305707	0.000240949	0.00241102
C111_C	D110_A1B	0.632334	0.290519	0.45944	0.147663	0.272034
C111_C	D112_C	0.176319	0.16115	0.913968	0.959589	0.975463
C111_C	D113_C	0.399817	-0.110288	-0.275847	0.0830195	0.178268
C111_C	D114_A1B	0.389494	0.0888345	0.228077	0.295859	0.445272
C111_C	D116_C	0.780715	0.189334	0.242513	0.0054973	0.0240815
C111_C	D117_A	0.433022	0.307633	0.710433	0.636392	0.754585
C111_C	D117_C	0.691234	0.651792	0.94294	0.815495	0.883957
C111_C	D118_A1B	-0.000646259	-0.139685	216.144	0.649702	0.765047
C111_C	D119_C	0.53319	-0.282323	-0.529499	0.00408861	0.019321
C111_C	D121_C	0.265461	0.0179363	0.0675667	0.409729	0.556905
C111_C	D123_C	-0.426865	0.174331	-0.4084	0.0402179	0.10556
C111_C	D125_C	0.715199	0.144492	0.20203	0.0146435	0.0495863
C111_C	D126_A1B	0.286085	0.507773	1.7749	0.389054	0.537917
C111_C	D127_A	0.606323	0.267252	0.440776	0.163699	0.293071
C111_C	D128_C	0.706011	0.0512653	0.0726125	0.00721981	0.0292555
C111_C	D129_A1B	0.308896	0.659508	2.13505	0.125106	0.241908
C111_C	D130_C	0.734303	0.135561	0.184612	0.00928798	0.0353297
C111_C	D131_C	0.749073	-0.24626	-0.328753	7.29759e-05	0.000992278
C111_C	D132_A1B	0.591267	0.268081	0.4534	0.188958	0.325602
C111_C	D134_C	0.76671	-0.0332286	-0.0433393	0.000691675	0.00522542
C111_C	D135_A	0.603422	0.218062	0.361377	0.121731	0.237176
C111_C	D135_C	0.705001	0.295416	0.419029	0.06311	0.14595
C111_C	D136_A1B	0.137591	0.224511	1.63172	0.770411	0.853934
C111_C	D137_C	0.612471	-0.218598	-0.356912	0.00241076	0.0129782
C111_C	D139_C	0.209335	0.0611643	0.292184	0.623589	0.744888
C111_C	D141_C	0.695157	0.144306	0.207588	0.0207625	0.0639306
C111_C	D142_A1B	0.32187	0.665819	2.06859	0.127647	0.24543
C111_C	D143_A1B	0.351475	-0.0211047	-0.0600462	0.207723	0.346913
C111_C	D143_C	0.651984	0.153645	0.235658	0.0429172	0.110607
C111_C	D144_C	0.615497	-0.111777	-0.181605	0.0070743	0.0288192
C111_C	D145_A1B	0.179347	0.357621	1.99401	0.531443	0.667846
C111_C	D145_C	0.63836	0.135071	0.211591	0.0443962	0.113293
C111_C	D146_C	-0.00578935	-0.211172	36.4759	0.498437	0.639728
C111_C	D147_A	0.0269891	0.342404	12.6868	0.284489	0.434021
C111_C	D147_A1B	-0.313241	-0.440096	1.40497	0.630538	0.750303
C111_C	D147_C	0.129996	0.320505	2.46551	0.513238	0.651941
C111_C	D148_A	0.411012	0.243734	0.593011	0.541623	0.676241
C111_C	D148_A1B	-0.158653	-0.126495	0.797307	0.915161	0.949454
C111_C	D148_C	0.30255	-0.109099	-0.360598	0.171008	0.302759
C111_C	D149_C	0.295181	-0.379632	-1.2861	0.0223658	0.0675403
C111_C	D150_C	0.471989	-0.367845	-0.779351	0.00354676	0.0173805
C111_C	D151_C	-0.277223	0.142372	-0.513564	0.164847	0.294501
C111_C	D152_A1B	0.135278	-0.171259	-1.26598	0.31587	0.465533
C111_C	D152_C	0.0744231	0.120761	1.62262	0.87931	0.926461
C111_C	D153_C	0.554382	-0.289675	-0.522518	0.00274549	0.0143417
C111_C	D154_A	0.0322842	-0.437049	-13.5376	0.104082	0.211287
C111_C	D154_A1B	0.304947	-0.445279	-1.46019	0.01	0.037368
C111_C	D154_C	0.464294	-0.286253	-0.616533	0.00967729	0.036388
C111_C	D155_A	0.111954	-0.441729	-3.94562	0.0568805	0.134991
C111_C	D155_A1B	0.205113	-0.482064	-2.35023	0.0172641	0.0559532
C111_C	D155_C	0.450515	-0.366882	-0.814361	0.00474647	0.0215356
C111_C	D156_C	-0.449349	0.457983	-1.01921	0.00149437	0.00915092
C111_C	D157_C	-0.451573	0.423396	-0.937604	0.00232287	0.0126399
C111_C	D158_C	-0.552373	-0.698664	1.26484	0.430567	0.576222
C111_C	D159_C	-0.529907	-0.687953	1.29825	0.409718	0.556905
C111_C	D160_A1B	0.108182	0.389449	3.59993	0.326209	0.475652
C111_C	D162_C	0.0630002	-0.110791	-1.75858	0.571584	0.70166
C111_C	D163_C	0.135398	-0.259014	-1.91298	0.192845	0.329739
C111_C	D164_A1B	-0.133398	-0.225729	1.69215	0.756665	0.844185
C111_C	D166_C	-0.208816	0.492968	-2.36077	0.0146871	0.0496933
C111_C	D167_C	-0.0828138	0.517049	-6.24351	0.0334592	0.0919483
C111_C	D169_A1B	-0.277935	-0.479206	1.72417	0.442786	0.588408
C111_C	D169_C	0.00315906	-0.31012	-98.1685	0.293312	0.443102
C111_C	D170_A1B	-0.171101	-0.298848	1.74661	0.660257	0.773116
C111_C	D170_C	0.0466032	0.316628	6.79412	0.361396	0.51227
C111_C	D171_A1B	-0.08555	-0.118476	1.38488	0.91401	0.948704
C111_C	D173_A	0.448651	0.535477	1.19353	0.709534	0.809679
C111_C	D173_C	0.673877	0.457083	0.678288	0.292781	0.442607
C111_C	D174_C	0.671317	0.318145	0.473912	0.116606	0.23001
C111_C	D175_A1B	0.465521	0.518444	1.11369	0.820623	0.887569
C111_C	D176_A	0.459581	0.54414	1.18399	0.713271	0.81277
C111_C	D176_C	0.66573	0.402856	0.605133	0.222428	0.364184
C111_C	D177_C	0.700819	0.34974	0.499045	0.102102	0.208484
C111_C	D178_A1B	0.475993	0.521921	1.09649	0.842615	0.90239
C111_C	D179_A	0.490613	0.557566	1.13647	0.764228	0.849788
C111_C	D179_C	0.699986	0.607656	0.868098	0.598921	0.72453
C111_C	D180_C	0.73876	-0.141587	-0.191655	0.00040304	0.00348894
C111_C	D181_A1B	0.465821	0.602536	1.29349	0.532395	0.668656
C111_C	D182_A	0.329126	-0.0847048	-0.257363	0.166095	0.296143
C111_C	D182_C	0.430164	-0.537298	-1.24905	0.000579038	0.00458563
C111_C	D183_C	0.339039	0.262609	0.774568	0.784926	0.863654
C111_C	D184_A1B	0.0361389	0.0196505	0.543749	0.957294	0.974112
C111_C	D185_C	0.908803	0.174795	0.192335	1.29244e-05	0.000264085
C111_C	D186_C	0.906592	0.0253524	0.0279645	1.49827e-06	5.28337e-05
C111_C	D188_A	0.314748	0.306137	0.972644	0.975332	0.985303
C111_C	D188_A1B	0.174558	0.17295	0.990786	0.995706	0.997235
C111_C	D188_C	0.515042	-0.194922	-0.378459	0.0128089	0.0447578
C111_C	D189_C	0.588045	-0.0924394	-0.157198	0.012767	0.0446642
C111_C	D191_A	-0.010708	-0.445859	41.6379	0.128176	0.246283
C111_C	D191_C	-0.177518	0.0403293	-0.227185	0.475739	0.619311
C111_C	D192_C	-0.126696	-0.435022	3.43359	0.271727	0.420204
C111_C	D193_A1B	0.0312556	-0.49393	-15.8029	0.0631906	0.146059
C111_C	D193_C	-0.17996	-0.175298	0.974095	0.987536	0.992605
C111_C	D194_A	0.421232	0.0705913	0.167583	0.219371	0.360885
C111_C	D194_C	0.37603	0.441175	1.17325	0.79952	0.873294
C111_C	D195_C	0.490364	-0.30596	-0.623946	0.00566038	0.0245541
C111_C	D196_A1B	0.183069	0.357568	1.95319	0.539795	0.674831
C111_C	D196_C	0.466961	-0.197252	-0.422416	0.0219524	0.0666507
C111_C	D197_C	-0.338656	-0.557476	1.64614	0.369421	0.519118
C111_C	D198_C	-0.34576	-0.602835	1.74351	0.274177	0.422922
C112_A1B	C112_C	0.697373	0.989406	1.41876	1.22128e-08	1.5242e-06
C112_A1B	C113_A1B	0.475087	0.80778	1.70028	0.0499961	0.123383
C112_A1B	C113_C	0.375779	0.783524	2.08506	0.0323969	0.0896586
C112_A1B	C114_A1B	0.713881	-0.219455	-0.307412	0.000285122	0.00272898
C112_A1B	C114_C	0.542192	0.22277	0.41087	0.216696	0.357752
C112_A1B	C115_A	0.0841767	0.167959	1.99531	0.782205	0.861953
C112_A1B	C115_A1B	-0.105355	-0.09702	0.92089	0.978199	0.987025
C112_A1B	C115_C	-0.101302	-0.126398	1.24774	0.934239	0.960392
C112_A1B	C116_A1B	0.673898	0.054246	0.0804959	0.0132199	0.0459082
C112_A1B	C116_C	0.622346	0.353216	0.567556	0.243091	0.388744
C112_A1B	C117_A1B	-0.124568	-0.712239	5.71765	0.0128702	0.0449257
C112_A1B	C117_C	-0.405665	0.042437	-0.104611	0.124903	0.24162
C112_A1B	C118_A1B	-0.0870314	-0.714637	8.21125	0.00862937	0.0334363
C112_A1B	C118_C	-0.391216	0.0208775	-0.0533656	0.15891	0.286771
C112_A1B	C126_A	0.265831	-0.0311184	-0.117061	0.324678	0.474096
C112_A1B	C126_A1B	0.0527093	-0.256996	-4.87572	0.305692	0.455162
C112_A1B	C126_C	0.068409	0.115545	1.68903	0.877377	0.92526
C112_A1B	C127_A	0.507183	-0.667996	-1.31707	9.29582e-06	0.000205679
C112_A1B	C127_A1B	-0.392163	-0.279627	0.713039	0.680067	0.787743
C112_A1B	C127_C	0.124039	0.415457	3.34941	0.30285	0.452402
C112_A1B	C128_A1B	0.974037	0.912017	0.936327	0.0421454	0.109167
C112_A1B	C128_C	0.740162	0.859142	1.16075	0.270981	0.419649
C112_A1B	D14-1_A	0.576166	0.145891	0.25321	0.0980801	0.202266
C112_A1B	D14-1_C	0.699147	0.179138	0.256224	0.0263247	0.076468
C112_A1B	D14-2_C	0.662381	0.808924	1.22124	0.288827	0.438382
C112_A1B	D14-3_A1B	0.582867	0.563171	0.966208	0.924175	0.954498
C112_A1B	D14-3_C	0.706291	0.699055	0.989755	0.963003	0.977505
C112_A1B	D15-1_A	0.10572	0.708262	6.69941	0.0116264	0.0417756
C112_A1B	D15-1_C	0.360507	0.773854	2.14657	0.0342525	0.093744
C112_A1B	D15-2_C	0.361253	0.433094	1.19887	0.781747	0.861778
C112_A1B	D15-3_A1B	0.371093	0.580564	1.56447	0.374577	0.524147
C112_A1B	D15-3_C	0.375137	0.778365	2.07488	0.0358176	0.0967241
C112_A1B	D16-1_A	-0.295835	-0.518931	1.75413	0.381063	0.530208
C112_A1B	D16-1_C	-0.34891	0.54698	-1.56768	0.00150066	0.00917974
C112_A1B	D16-2_C	-0.172844	-0.539343	3.1204	0.164241	0.293712
C112_A1B	D16-3_A1B	-0.171727	-0.661841	3.85402	0.0433305	0.111416
C112_A1B	D16-3_C	-0.305278	-0.475943	1.55905	0.511313	0.650351
C112_A1B	D17-1_A	0.406711	-0.164643	-0.404815	0.0523825	0.127564
C112_A1B	D17-1_C	0.390589	0.163307	0.418106	0.421486	0.567919
C112_A1B	D17-2_C	0.347741	-0.501991	-1.44358	0.00299037	0.0152733
C112_A1B	D17-3_A1B	0.13327	0.557821	4.18566	0.107779	0.216867
C112_A1B	D102_A	0.688874	0.823728	1.19576	0.295318	0.444771
C112_A1B	D103_C	0.551949	0.0924262	0.167454	0.0863457	0.183887
C112_A1B	D104_A1B	0.799928	0.507778	0.63478	0.0804526	0.174567
C112_A1B	D105_A	-0.0590349	0.656322	-11.1175	0.00607896	0.0258545
C112_A1B	D106_C	-0.079146	-0.678313	8.5704	0.0153923	0.0514686
C112_A1B	D107_A1B	0.0336264	-0.696168	-20.703	0.00373908	0.0180779
C112_A1B	D108_C	0.679524	0.9138	1.34476	0.0191556	0.060334
C112_A1B	D109_C	0.719073	-0.283322	-0.394009	0.000102576	0.00128246
C112_A1B	D110_A1B	0.832303	0.911401	1.09503	0.269674	0.418144
C112_A1B	D112_C	0.255325	0.753707	2.95195	0.0194026	0.0608203
C112_A1B	D113_C	0.420846	-0.701668	-1.66728	1.85853e-05	0.00034867
C112_A1B	D114_A1B	0.174578	0.734159	4.20535	0.0134922	0.0465286
C112_A1B	D116_C	0.73284	0.659299	0.899649	0.642003	0.759219
C112_A1B	D117_A	0.437192	0.840414	1.9223	0.0144356	0.0490715
C112_A1B	D117_C	0.7056	0.64238	0.910402	0.706231	0.807128
C112_A1B	D118_A1B	0.455228	0.354516	0.778765	0.69535	0.799649
C112_A1B	D119_C	0.640496	0.45624	0.712323	0.387207	0.536268
C112_A1B	D121_C	0.206839	0.732835	3.54302	0.0186451	0.0591709
C112_A1B	D123_C	-0.447092	0.695828	-1.55634	1.3666e-05	0.000275075
C112_A1B	D125_C	0.520718	-0.385151	-0.739653	0.00141645	0.00880818
C112_A1B	D126_A1B	0.810406	0.394172	0.486389	0.0209535	0.0644048
C112_A1B	D127_A	0.739042	0.680199	0.92038	0.699662	0.802627
C112_A1B	D128_C	0.511884	-0.074423	-0.145391	0.0378628	0.101039
C112_A1B	D129_A1B	0.830049	0.955321	1.15092	0.0228953	0.0687485
C112_A1B	D130_C	0.702918	0.819447	1.16578	0.359983	0.510975
C112_A1B	D131_C	0.716153	0.149128	0.208235	0.0150138	0.0505268
C112_A1B	D132_A1B	0.783747	0.856818	1.09323	0.462843	0.607908
C112_A1B	D134_C	0.734447	0.605546	0.824493	0.442893	0.588414
C112_A1B	D135_A	0.699199	0.716886	1.0253	0.908345	0.945124
C112_A1B	D135_C	0.739625	-0.247762	-0.334984	9.50856e-05	0.00120968
C112_A1B	D136_A1B	0.587059	0.8849	1.50735	0.0186789	0.0592427
C112_A1B	D137_C	0.675442	0.440686	0.652441	0.25932	0.407099
C112_A1B	D139_C	0.186871	0.725296	3.88127	0.0178971	0.0574853
C112_A1B	D141_C	0.470998	-0.469762	-0.997376	0.000920987	0.00646136
C112_A1B	D142_A1B	0.835327	0.934475	1.11869	0.113968	0.225846
C112_A1B	D143_A1B	0.660699	0.659521	0.998217	0.994594	0.996657
C112_A1B	D143_C	0.617241	0.702986	1.13892	0.620356	0.741944
C112_A1B	D144_C	0.572345	-0.47662	-0.832749	0.000147362	0.00167855
C112_A1B	D145_A1B	0.718979	0.472509	0.657195	0.20308	0.341563
C112_A1B	D145_C	0.370204	-0.208238	-0.562496	0.0515329	0.126021
C112_A1B	D146_C	0.0374134	0.408939	10.9303	0.197747	0.33535
C112_A1B	D147_A	-0.00678777	0.797892	-117.549	0.000359423	0.00320222
C112_A1B	D147_A1B	0.0312496	-0.404047	-12.9297	0.135729	0.256656
C112_A1B	D147_C	0.400787	0.618945	1.54432	0.332382	0.482428
C112_A1B	D148_A	0.520143	0.742771	1.42801	0.217408	0.358622
C112_A1B	D148_A1B	0.191363	0.527482	2.75645	0.202312	0.340766
C112_A1B	D148_C	0.555714	-0.698496	-1.25693	1.30935e-06	4.88512e-05
C112_A1B	D149_C	0.428486	0.272473	0.635896	0.562404	0.693644
C112_A1B	D150_C	0.522089	0.0418729	0.0802026	0.0812253	0.175804
C112_A1B	D151_C	-0.195613	-0.557521	2.85012	0.161863	0.290981
C112_A1B	D152_A1B	0.117717	0.586995	4.98647	0.0717998	0.16025
C112_A1B	D152_C	0.257564	0.700546	2.71989	0.049661	0.122831
C112_A1B	D153_C	0.53934	-0.24733	-0.458579	0.00548424	0.0240546
C112_A1B	D154_A	0.042476	-0.481432	-11.3342	0.0656076	0.149971
C112_A1B	D154_A1B	0.0647675	0.310418	4.79281	0.405844	0.553267
C112_A1B	D154_C	0.381375	0.521304	1.3669	0.566896	0.697382
C112_A1B	D155_A	0.180055	-0.106813	-0.593223	0.347895	0.498999
C112_A1B	D155_A1B	-0.00774179	0.257189	-33.2209	0.379459	0.528857
C112_A1B	D155_C	0.47354	0.396097	0.836459	0.756353	0.844089
C112_A1B	D156_C	-0.430346	-0.0993746	0.230918	0.241906	0.387439
C112_A1B	D157_C	-0.427337	-0.183912	0.430368	0.379869	0.529139
C112_A1B	D158_C	0.0478859	-0.00954711	-0.199372	0.852056	0.908625
C112_A1B	D159_C	0.0720773	0.0400516	0.555676	0.916961	0.950859
C112_A1B	D160_A1B	0.196463	0.256323	1.30469	0.837709	0.89924
C112_A1B	D162_C	0.302309	0.46815	1.54858	0.525514	0.662816
C112_A1B	D163_C	0.362093	0.432097	1.19333	0.787219	0.865284
C112_A1B	D164_A1B	-0.113364	0.204315	-1.80229	0.297436	0.446836
C112_A1B	D166_C	-0.163294	-0.189835	1.16254	0.929157	0.957682
C112_A1B	D167_C	-0.000949508	-0.069503	73.199	0.82367	0.889883
C112_A1B	D169_A1B	-0.00399399	0.0497026	-12.4444	0.861564	0.914614
C112_A1B	D169_C	0.197671	0.221948	1.12281	0.934318	0.960392
C112_A1B	D170_A1B	0.0706041	0.45812	6.48857	0.168639	0.299632
C112_A1B	D170_C	0.304965	0.632123	2.07277	0.162939	0.292225
C112_A1B	D171_A1B	-0.11379	-0.74687	6.5636	0.00572082	0.0246998
C112_A1B	D173_A	0.579866	0.19337	0.333473	0.130129	0.248991
C112_A1B	D173_C	0.722166	0.550784	0.762683	0.342275	0.493288
C112_A1B	D174_C	0.689907	0.665191	0.964175	0.882079	0.928305
C112_A1B	D175_A1B	0.598159	0.64895	1.08491	0.787149	0.865284
C112_A1B	D176_A	0.586682	0.215866	0.367944	0.141313	0.264029
C112_A1B	D176_C	0.71285	0.341947	0.479689	0.0815942	0.176404
C112_A1B	D177_C	0.694474	0.755281	1.08756	0.67647	0.785189
C112_A1B	D178_A1B	0.602362	0.65878	1.09366	0.760808	0.84743
C112_A1B	D179_A	0.599089	0.0919648	0.153508	0.0517232	0.126273
C112_A1B	D179_C	0.688755	0.833329	1.20991	0.251527	0.397979
C112_A1B	D180_C	0.642697	0.609037	0.947628	0.857416	0.912401
C112_A1B	D181_A1B	0.660886	0.43945	0.66494	0.294807	0.44451
C112_A1B	D182_A	0.474016	0.482811	1.01855	0.970475	0.982566
C112_A1B	D182_C	0.529202	-0.226332	-0.427685	0.00784006	0.0310867
C112_A1B	D183_C	0.506206	-0.451665	-0.892255	0.000700997	0.00528208
C112_A1B	D184_A1B	-0.0970969	0.691191	-7.11856	0.00210387	0.0117723
C112_A1B	D185_C	0.758921	0.774116	1.02002	0.904812	0.942871
C112_A1B	D186_C	0.749971	0.629715	0.839652	0.45164	0.597207
C112_A1B	D188_A	0.558785	-0.314898	-0.56354	0.00189846	0.0109178
C112_A1B	D188_A1B	0.420558	0.820252	1.95039	0.0213648	0.0652591
C112_A1B	D188_C	0.66701	-0.439843	-0.659425	3.39526e-05	0.000557573
C112_A1B	D189_C	0.54942	0.666595	1.21327	0.543877	0.678276
C112_A1B	D191_A	-0.343032	0.0817032	-0.23818	0.15389	0.28024
C112_A1B	D191_C	-0.412795	0.563592	-1.36531	0.000473799	0.00392561
C112_A1B	D192_C	-0.35799	-0.0768476	0.214664	0.334208	0.484473
C112_A1B	D193_A1B	-0.255716	-0.381872	1.49334	0.647899	0.763492
C112_A1B	D193_C	-0.410658	0.321565	-0.783049	0.0124879	0.043954
C112_A1B	D194_A	0.37971	-0.684146	-1.80176	5.99922e-05	0.000870888
C112_A1B	D194_C	0.202982	-0.269138	-1.32592	0.117957	0.231874
C112_A1B	D195_C	0.509352	-0.763981	-1.49991	3.63997e-07	1.90593e-05
C112_A1B	D196_A1B	0.523917	-0.383084	-0.731192	0.00138535	0.00868515
C112_A1B	D196_C	0.480922	-0.725	-1.50752	2.86374e-06	8.55728e-05
C112_A1B	D197_C	-0.352372	0.0167627	-0.0475711	0.211636	0.351904
C112_A1B	D198_C	-0.247753	-0.201218	0.812173	0.873622	0.923147
C112_C	C113_A1B	0.237572	0.770571	3.24352	0.0114176	0.0412298
C112_C	C113_C	0.511358	0.739206	1.44557	0.212532	0.352992
C112_C	C114_A1B	0.407304	-0.159572	-0.391776	0.0541813	0.130417
C112_C	C114_C	0.445355	0.203409	0.456735	0.376357	0.526059
C112_C	C115_A	-0.228971	0.199106	-0.869566	0.158154	0.285911
C112_C	C115_A1B	-0.410332	-0.0218459	0.0532396	0.178952	0.313125
C112_C	C115_C	-0.366482	-0.0570154	0.155575	0.288217	0.437762
C112_C	C116_A1B	0.55938	-0.00978615	-0.0174946	0.0373033	0.0998986
C112_C	C116_C	0.757449	0.254968	0.336614	0.0179211	0.057524
C112_C	C117_A1B	-0.298499	-0.626292	2.09814	0.165436	0.295167
C112_C	C117_C	-0.636727	-0.0373356	0.0586367	0.0202758	0.0628102
C112_C	C118_A1B	-0.320303	-0.631449	1.97141	0.181402	0.316077
C112_C	C118_C	-0.652799	-0.0588978	0.0902235	0.0192662	0.0605455
C112_C	C126_A	-0.0197245	-0.0444964	2.2559	0.93586	0.961514
C112_C	C126_A1B	-0.0979403	-0.213894	2.18392	0.699391	0.802428
C112_C	C126_C	0.149394	0.0795956	0.532791	0.818395	0.885946
C112_C	C127_A	0.612135	-0.625192	-1.02133	2.70823e-06	8.35085e-05
C112_C	C127_A1B	-0.17313	-0.207068	1.19603	0.90902	0.945614
C112_C	C127_C	0.355811	0.441503	1.24084	0.740607	0.832676
C112_C	C128_A1B	0.62599	0.921876	1.47267	0.00492126	0.0221172
C112_C	C128_C	0.982694	0.900448	0.916306	0.00364217	0.0177426
C112_C	D14-1_A	0.4453	0.199443	0.447884	0.369281	0.519047
C112_C	D14-1_C	0.668506	0.252021	0.376992	0.0740484	0.164027
C112_C	D14-2_C	0.710121	0.745951	1.05046	0.804352	0.876274
C112_C	D14-3_A1B	0.452418	0.585625	1.29443	0.552082	0.68512
C112_C	D14-3_C	0.703964	0.718047	1.02001	0.926348	0.955847
C112_C	D15-1_A	0.570488	0.696126	1.22023	0.492505	0.634502
C112_C	D15-1_C	0.634845	0.780909	1.23008	0.333193	0.483444
C112_C	D15-2_C	0.691952	0.377457	0.545496	0.140154	0.262539
C112_C	D15-3_A1B	0.606646	0.591909	0.975707	0.940509	0.963864
C112_C	D15-3_C	0.685126	0.753556	1.09988	0.64396	0.760912
C112_C	D16-1_A	0.11708	-0.512208	-4.37486	0.0265894	0.0769668
C112_C	D16-1_C	-0.0413433	0.523441	-12.6608	0.0433984	0.111483
C112_C	D16-2_C	0.115661	-0.532475	-4.60376	0.0212629	0.0650339
C112_C	D16-3_A1B	0.14253	-0.607664	-4.26342	0.00588429	0.025224
C112_C	D16-3_C	0.0148729	-0.456233	-30.6755	0.0996367	0.204651
C112_C	D17-1_A	0.110585	-0.100605	-0.909748	0.491509	0.633501
C112_C	D17-1_C	0.188574	0.108951	0.577761	0.791481	0.868213
C112_C	D17-2_C	0.0952548	-0.420834	-4.41798	0.0773725	0.16949
C112_C	D17-3_A1B	-0.0404952	0.561153	-13.8573	0.0284852	0.0813308
C112_C	D102_A	0.630571	0.801656	1.27132	0.24158	0.387076
C112_C	D103_C	0.810402	0.104035	0.128375	0.000892857	0.0063095
C112_C	D104_A1B	0.366786	0.574845	1.56725	0.380892	0.530125
C112_C	D105_A	0.118776	0.644749	5.42827	0.0357895	0.0966932
C112_C	D106_C	0.0792449	-0.6738	-8.50275	0.00360142	0.0175785
C112_C	D107_A1B	-0.230034	-0.614065	2.66945	0.1184	0.232404
C112_C	D108_C	0.811933	0.895355	1.10274	0.305738	0.455192
C112_C	D109_C	0.695761	-0.255355	-0.367015	0.000277928	0.00267826
C112_C	D110_A1B	0.715686	0.853079	1.19197	0.231628	0.375175
C112_C	D112_C	0.192001	0.712165	3.70917	0.023678	0.0706197
C112_C	D113_C	0.300854	-0.627684	-2.08634	0.000671407	0.00511452
C112_C	D114_A1B	0.421267	0.65127	1.54598	0.286756	0.436267
C112_C	D116_C	0.801802	0.664505	0.828764	0.325798	0.475212
C112_C	D117_A	0.498335	0.804096	1.61356	0.0676984	0.1537
C112_C	D117_C	0.795889	0.686437	0.862478	0.424493	0.570728
C112_C	D118_A1B	0.0646361	0.348057	5.38487	0.332707	0.482859
C112_C	D119_C	0.557704	0.382377	0.685627	0.462027	0.607168
C112_C	D121_C	0.364471	0.654681	1.79625	0.192701	0.329547
C112_C	D123_C	-0.326187	0.629935	-1.93121	0.000457879	0.00382826
C112_C	D125_C	0.766549	-0.319745	-0.417122	1.30641e-05	0.000265729
C112_C	D126_A1B	0.356976	0.46957	1.31541	0.65873	0.771966
C112_C	D127_A	0.660366	0.657943	0.996332	0.988909	0.993364
C112_C	D128_C	0.788121	-0.0473696	-0.0601044	0.000300849	0.00283734
C112_C	D129_A1B	0.394518	0.977955	2.47886	2.80704e-09	5.13866e-07
C112_C	D130_C	0.782786	0.787098	1.00551	0.970921	0.982617
C112_C	D131_C	0.72971	0.130135	0.178338	0.0096792	0.036388
C112_C	D132_A1B	0.68294	0.797112	1.16718	0.40605	0.553505
C112_C	D134_C	0.787411	0.575553	0.730943	0.184648	0.320321
C112_C	D135_A	0.644385	0.680908	1.05668	0.832514	0.895773
C112_C	D135_C	0.775109	-0.149821	-0.19329	0.00012201	0.00145036
C112_C	D136_A1B	0.19382	0.843002	4.3494	0.000781776	0.00575364
C112_C	D137_C	0.621145	0.385678	0.620914	0.298837	0.448283
C112_C	D139_C	0.309591	0.651293	2.10372	0.137688	0.259401
C112_C	D141_C	0.74693	-0.397867	-0.53267	6.75645e-06	0.000163197
C112_C	D142_A1B	0.385356	0.961694	2.4956	4.02701e-07	2.0418e-05
C112_C	D143_A1B	0.402163	0.58916	1.46498	0.416926	0.563754
C112_C	D143_C	0.696851	0.704334	1.01074	0.961959	0.976901
C112_C	D144_C	0.60018	-0.416242	-0.69353	0.000225793	0.00230174
C112_C	D145_A1B	0.251609	0.523112	2.07907	0.293839	0.44352
C112_C	D145_C	0.705038	-0.154195	-0.218705	0.000804761	0.00586572
C112_C	D146_C	0.0683356	0.333125	4.87484	0.367163	0.517542
C112_C	D147_A	0.0529812	0.769083	14.5161	0.00173814	0.0102537
C112_C	D147_A1B	-0.297271	-0.392062	1.31887	0.726691	0.823098
C112_C	D147_C	0.211142	0.600513	2.84412	0.119639	0.234
C112_C	D148_A	0.41899	0.707287	1.68808	0.157807	0.285521
C112_C	D148_A1B	-0.156954	0.49989	-3.18495	0.0216962	0.0660457
C112_C	D148_C	0.349068	-0.627049	-1.79636	0.000353473	0.00316542
C112_C	D149_C	0.279978	0.205508	0.734014	0.797216	0.871809
C112_C	D150_C	0.4309	0.0100562	0.0233377	0.14337	0.26668
C112_C	D151_C	-0.352566	-0.484456	1.37408	0.602664	0.727439
C112_C	D152_A1B	0.125749	0.493958	3.92814	0.178214	0.312154
C112_C	D152_C	0.0575404	0.672262	11.6833	0.0139962	0.0478867
C112_C	D153_C	0.465862	-0.217619	-0.467133	0.0184878	0.0588007
C112_C	D154_A	0.00321742	-0.483948	-150.415	0.0846604	0.181002
C112_C	D154_A1B	0.308498	0.223239	0.723632	0.765725	0.850855
C112_C	D154_C	0.420955	0.435737	1.03512	0.953149	0.971756
C112_C	D155_A	0.0952094	-0.134489	-1.41256	0.453862	0.599188
C112_C	D155_A1B	0.231026	0.163922	0.709541	0.82066	0.887569
C112_C	D155_C	0.424831	0.317919	0.748343	0.68682	0.792968
C112_C	D156_C	-0.367814	-0.035455	0.0963938	0.255474	0.40266
C112_C	D157_C	-0.374593	-0.115476	0.30827	0.367395	0.517567
C112_C	D158_C	-0.338731	-0.078628	0.232125	0.37415	0.523773
C112_C	D159_C	-0.316791	-0.0354324	0.111848	0.342313	0.493301
C112_C	D160_A1B	0.106635	0.279063	2.617	0.559963	0.691741
C112_C	D162_C	0.178481	0.417608	2.33979	0.390932	0.539507
C112_C	D163_C	0.233808	0.362267	1.54942	0.646619	0.762811
C112_C	D164_A1B	-0.176499	0.175458	-0.994106	0.24844	0.394362
C112_C	D166_C	-0.123103	-0.106891	0.868309	0.957481	0.974112
C112_C	D167_C	0.00210957	0.00588045	2.78751	0.990236	0.994066
C112_C	D169_A1B	-0.234025	-0.000398955	0.00170475	0.439833	0.585664
C112_C	D169_C	0.0973241	0.145522	1.49523	0.873843	0.923269
C112_C	D170_A1B	-0.160862	0.384684	-2.39139	0.0653845	0.149658
C112_C	D170_C	0.125401	0.582314	4.64361	0.0797738	0.173418
C112_C	D171_A1B	-0.141322	-0.670041	4.74124	0.0300461	0.0846288
C112_C	D173_A	0.421749	0.239613	0.568143	0.504955	0.645
C112_C	D173_C	0.683708	0.584249	0.85453	0.587523	0.715118
C112_C	D174_C	0.663396	0.63845	0.962396	0.888249	0.931944
C112_C	D175_A1B	0.519898	0.653789	1.25753	0.504469	0.644805
C112_C	D176_A	0.434535	0.261411	0.601588	0.520844	0.658694
C112_C	D176_C	0.672983	0.392465	0.583172	0.192647	0.329496
C112_C	D177_C	0.697588	0.719314	1.03114	0.887398	0.931643
C112_C	D178_A1B	0.53149	0.663344	1.24808	0.502698	0.64344
C112_C	D179_A	0.465218	0.148648	0.319523	0.250397	0.396743
C112_C	D179_C	0.716704	0.839656	1.17155	0.300326	0.449674
C112_C	D180_C	0.735844	0.53166	0.722518	0.257549	0.404976
C112_C	D181_A1B	0.480489	0.476964	0.992665	0.988162	0.992901
C112_C	D182_A	0.31306	0.431616	1.3787	0.654408	0.76861
C112_C	D182_C	0.42406	-0.260519	-0.614346	0.0195861	0.0612188
C112_C	D183_C	0.326873	-0.37252	-1.13965	0.0177358	0.057077
C112_C	D184_A1B	0.126311	0.61298	4.85294	0.0569272	0.135027
C112_C	D185_C	0.955173	0.74089	0.775661	0.00240534	0.0129629
C112_C	D186_C	0.953496	0.592139	0.621019	0.000115696	0.0014041
C112_C	D188_A	0.276552	-0.246072	-0.889786	0.0824434	0.177513
C112_C	D188_A1B	0.198415	0.756812	3.81428	0.0105906	0.0389225
C112_C	D188_C	0.530699	-0.397338	-0.748707	0.00102805	0.00698661
C112_C	D189_C	0.585285	0.589686	1.00752	0.982601	0.989485
C112_C	D191_A	0.0742526	0.0266631	0.359086	0.876935	0.925152
C112_C	D191_C	-0.122543	0.513909	-4.19369	0.0248987	0.0733796
C112_C	D192_C	-0.0665813	-0.104793	1.57391	0.900576	0.940034
C112_C	D193_A1B	0.0915345	-0.39121	-4.27391	0.101248	0.207349
C112_C	D193_C	-0.121446	0.278064	-2.28961	0.185903	0.321887
C112_C	D194_A	0.492508	-0.599738	-1.21772	6.38021e-05	0.000903569
C112_C	D194_C	0.370927	-0.183815	-0.495556	0.0618582	0.143686
C112_C	D195_C	0.468257	-0.721995	-1.54188	4.08824e-06	0.000111397
C112_C	D196_A1B	0.185018	-0.296288	-1.6014	0.109911	0.220139
C112_C	D196_C	0.488877	-0.668642	-1.36771	1.31423e-05	0.000266384
C112_C	D197_C	-0.37877	-0.0534239	0.141046	0.262698	0.411103
C112_C	D198_C	-0.388592	-0.250015	0.643387	0.61563	0.738322
C113_A1B	C113_C	0.218059	0.717653	3.2911	0.0270731	0.0781328
C113_A1B	C114_A1B	0.216912	-0.61723	-2.84553	0.0022626	0.0124325
C113_A1B	C114_C	0.0145463	-0.199501	-13.7149	0.481802	0.624709
C113_A1B	C115_A	-0.24653	-0.319774	1.2971	0.795967	0.870936
C113_A1B	C115_A1B	-0.287683	-0.541862	1.88354	0.313258	0.462861
C113_A1B	C115_C	-0.317141	-0.588893	1.85688	0.259454	0.407271
C113_A1B	C116_A1B	0.337565	0.294189	0.871504	0.875718	0.92452
C113_A1B	C116_C	0.293078	0.453537	1.5475	0.5435	0.677855
C113_A1B	C117_A1B	0.375726	-0.590414	-1.5714	0.000495461	0.00406439
C113_A1B	C117_C	-0.387558	0.0629419	-0.162406	0.125642	0.242567
C113_A1B	C118_A1B	0.365202	-0.561478	-1.53745	0.000956348	0.00665274
C113_A1B	C118_C	-0.3776	0.0495502	-0.131224	0.147041	0.271317
C113_A1B	C126_A	0.430985	-0.16506	-0.382984	0.041659	0.108278
C113_A1B	C126_A1B	0.40441	-0.435404	-1.07664	0.00366275	0.0178079
C113_A1B	C126_C	0.253731	-0.0254924	-0.10047	0.355222	0.506365
C113_A1B	C127_A	0.291878	-0.723043	-2.47721	8.09658e-05	0.00107078
C113_A1B	C127_A1B	-0.077364	-0.353083	4.56391	0.344273	0.495306
C113_A1B	C127_C	0.155998	0.524561	3.3626	0.167516	0.298124
C113_A1B	C128_A1B	0.520884	0.535766	1.02857	0.946583	0.967842
C113_A1B	C128_C	0.306301	0.454146	1.48268	0.573521	0.703443
C113_A1B	D14-1_A	0.497598	0.0734799	0.147669	0.125204	0.242016
C113_A1B	D14-1_C	0.50408	-0.166066	-0.329445	0.0190687	0.0601163
C113_A1B	D14-2_C	0.377616	0.782998	2.07353	0.0333269	0.0917361
C113_A1B	D14-3_A1B	0.495952	0.585105	1.17976	0.681992	0.789178
C113_A1B	D14-3_C	0.472466	0.393598	0.833072	0.752467	0.841391
C113_A1B	D15-1_A	-0.142744	0.756922	-5.30265	0.000237205	0.00238453
C113_A1B	D15-1_C	0.0835306	0.777953	9.3134	0.00191096	0.0109689
C113_A1B	D15-2_C	-0.00585181	0.479028	-81.8598	0.0868921	0.184691
C113_A1B	D15-3_A1B	-0.0147854	0.73021	-49.3873	0.0021895	0.0121228
C113_A1B	D15-3_C	0.0482301	0.798176	16.5493	0.000693623	0.00523559
C113_A1B	D16-1_A	-0.421218	-0.459553	1.09101	0.877312	0.925248
C113_A1B	D16-1_C	-0.360198	0.763974	-2.12098	7.21224e-06	0.000170883
C113_A1B	D16-2_C	-0.257781	-0.516088	2.00204	0.318718	0.468025
C113_A1B	D16-3_A1B	-0.351155	-0.562455	1.60173	0.381542	0.530661
C113_A1B	D16-3_C	-0.337191	-0.44963	1.33346	0.665288	0.77646
C113_A1B	D17-1_A	0.396587	-0.245423	-0.618837	0.0296579	0.0837986
C113_A1B	D17-1_C	0.389166	-0.0249856	-0.0642028	0.157293	0.284827
C113_A1B	D17-2_C	0.331481	-0.577927	-1.74347	0.00112384	0.00743425
C113_A1B	D17-3_A1B	0.258918	0.648355	2.50409	0.0995772	0.204577
C113_A1B	D102_A	0.22308	0.503723	2.25803	0.288053	0.437591
C113_A1B	D103_C	0.162029	-0.398966	-2.46231	0.0572679	0.135676
C113_A1B	D104_A1B	0.29174	0.044781	0.153497	0.40675	0.554156
C113_A1B	D105_A	0.0464062	0.800058	17.2403	0.000638018	0.00493364
C113_A1B	D106_C	-0.0565695	-0.88659	15.6726	1.19751e-05	0.000250613
C113_A1B	D107_A1B	-0.184154	-0.802601	4.35831	0.00284334	0.0147124
C113_A1B	D108_C	0.200625	0.926882	4.61998	3.347e-06	9.62111e-05
C113_A1B	D109_C	0.263149	-0.592964	-2.25334	0.00201239	0.0113665
C113_A1B	D110_A1B	0.511931	0.809468	1.58121	0.0691088	0.155794
C113_A1B	D112_C	-0.0319045	0.94846	-29.7281	2.00564e-09	4.10353e-07
C113_A1B	D113_C	0.417266	-0.862244	-2.06641	1.45111e-08	1.72851e-06
C113_A1B	D114_A1B	0.207861	0.809131	3.89265	0.00303051	0.015433
C113_A1B	D116_C	0.239778	0.424815	1.7717	0.497599	0.63911
C113_A1B	D117_A	0.133449	0.830859	6.22606	0.000605941	0.00474254
C113_A1B	D117_C	0.279129	0.546553	1.95807	0.289044	0.438597
C113_A1B	D118_A1B	0.276414	0.197002	0.712707	0.784712	0.863652
C113_A1B	D119_C	0.169305	0.320027	1.89024	0.601969	0.726952
C113_A1B	D121_C	-0.282708	0.768767	-2.7193	2.19232e-05	0.000395584
C113_A1B	D123_C	-0.406339	0.884533	-2.17684	3.02524e-09	5.36032e-07
C113_A1B	D125_C	0.255264	-0.800548	-3.13615	1.0002e-05	0.00021825
C113_A1B	D126_A1B	0.37364	-0.0567339	-0.151841	0.144708	0.268297
C113_A1B	D127_A	0.291229	0.277876	0.954148	0.962392	0.97717
C113_A1B	D128_C	0.154979	-0.546261	-3.52475	0.0125473	0.0441097
C113_A1B	D129_A1B	0.3036	0.720245	2.37235	0.0536355	0.12939
C113_A1B	D130_C	0.226904	0.73695	3.24785	0.0207084	0.0637868
C113_A1B	D131_C	0.240125	-0.142625	-0.593962	0.207397	0.346512
C113_A1B	D132_A1B	0.541364	0.610847	1.12835	0.735289	0.82906
C113_A1B	D134_C	0.241425	0.407891	1.68952	0.544411	0.678504
C113_A1B	D135_A	0.379355	0.463204	1.22103	0.740456	0.832676
C113_A1B	D135_C	0.374835	-0.493287	-1.31601	0.00242686	0.0130385
C113_A1B	D136_A1B	0.411406	0.896505	2.17913	0.000967951	0.0067093
C113_A1B	D137_C	0.240141	0.215308	0.896591	0.932263	0.959405
C113_A1B	D139_C	-0.28082	0.750953	-2.67414	4.11637e-05	0.000646684
C113_A1B	D141_C	0.235179	-0.834828	-3.54976	2.80833e-06	8.49386e-05
C113_A1B	D142_A1B	0.374181	0.70974	1.89678	0.109361	0.219238
C113_A1B	D143_A1B	0.464427	0.47845	1.03019	0.953343	0.971897
C113_A1B	D143_C	0.114185	0.6317	5.53225	0.041056	0.107047
C113_A1B	D144_C	0.0684103	-0.762242	-11.1422	0.000515738	0.0041873
C113_A1B	D145_A1B	0.214803	0.10568	0.491985	0.715965	0.814718
C113_A1B	D145_C	0.0895656	-0.668181	-7.46024	0.00359493	0.0175518
C113_A1B	D146_C	-0.298132	0.296237	-0.993642	0.0467259	0.117633
C113_A1B	D147_A	-0.0513465	0.86415	-16.8298	1.00435e-05	0.000218881
C113_A1B	D147_A1B	0.115099	-0.554161	-4.81464	0.0163371	0.0538002
C113_A1B	D147_C	0.172571	0.624287	3.61758	0.0703366	0.157652
C113_A1B	D148_A	0.347427	0.534755	1.53919	0.447126	0.5925
C113_A1B	D148_A1B	0.267981	0.501944	1.87305	0.368343	0.518361
C113_A1B	D148_C	0.341209	-0.883149	-2.5883	1.48007e-08	1.74451e-06
C113_A1B	D149_C	0.253854	0.0642968	0.253283	0.526567	0.663733
C113_A1B	D150_C	0.339446	-0.248567	-0.732272	0.0487343	0.121122
C113_A1B	D151_C	0.0282785	-0.588885	-20.8245	0.0222932	0.0673911
C113_A1B	D152_A1B	0.386504	0.534315	1.38243	0.540777	0.675524
C113_A1B	D152_C	0.0564137	0.907914	16.0939	2.19336e-06	7.05008e-05
C113_A1B	D153_C	0.354023	-0.522641	-1.47629	0.00205034	0.0115247
C113_A1B	D154_A	-0.050911	-0.625886	12.2937	0.0265163	0.076832
C113_A1B	D154_A1B	0.267154	0.281446	1.0535	0.959999	0.975765
C113_A1B	D154_C	0.242651	0.563687	2.32303	0.204928	0.343839
C113_A1B	D155_A	-0.064503	-0.246821	3.82651	0.543032	0.677445
C113_A1B	D155_A1B	0.273356	0.248214	0.908027	0.930237	0.958212
C113_A1B	D155_C	0.217958	0.416076	1.90898	0.472419	0.616671
C113_A1B	D156_C	-0.232215	0.0451818	-0.194568	0.36057	0.511516
C113_A1B	D157_C	-0.239602	-0.0436533	0.182191	0.51492	0.653505
C113_A1B	D158_C	-0.248391	0.0459247	-0.184889	0.330849	0.480885
C113_A1B	D159_C	-0.223902	0.130859	-0.584449	0.243533	0.389165
C113_A1B	D160_A1B	0.142023	0.565665	3.98293	0.105987	0.214178
C113_A1B	D162_C	-0.0271749	0.31357	-11.5389	0.253771	0.400593
C113_A1B	D163_C	0.0699454	0.358465	5.12492	0.322195	0.471657
C113_A1B	D164_A1B	0.143301	0.543069	3.7897	0.131969	0.25157
C113_A1B	D166_C	-0.0970153	-0.149493	1.54092	0.862679	0.915477
C113_A1B	D167_C	0.0567898	-0.00779042	-0.13718	0.833849	0.896766
C113_A1B	D169_A1B	0.132665	-0.0233156	-0.175748	0.610937	0.73436
C113_A1B	D169_C	0.125221	0.0965758	0.771246	0.925015	0.954941
C113_A1B	D170_A1B	0.291757	0.450617	1.54449	0.548303	0.681987
C113_A1B	D170_C	0.260038	0.728802	2.80268	0.0322082	0.0892784
C113_A1B	D171_A1B	0.0318416	-0.744564	-23.3834	0.0012786	0.00817803
C113_A1B	D173_A	0.484874	0.113414	0.233905	0.177622	0.311533
C113_A1B	D173_C	0.499485	0.264617	0.52978	0.367756	0.517992
C113_A1B	D174_C	0.426329	0.532819	1.24978	0.652708	0.767236
C113_A1B	D175_A1B	0.458342	0.672755	1.4678	0.298242	0.447633
C113_A1B	D176_A	0.487397	0.123496	0.253379	0.184954	0.320635
C113_A1B	D176_C	0.505562	-0.00834722	-0.0165108	0.0666846	0.151914
C113_A1B	D177_C	0.393518	0.676465	1.71902	0.187004	0.323473
C113_A1B	D178_A1B	0.461437	0.6751	1.46304	0.297683	0.447103
C113_A1B	D179_A	0.518575	0.0729157	0.140608	0.103757	0.210774
C113_A1B	D179_C	0.415701	0.73432	1.76646	0.107809	0.216904
C113_A1B	D180_C	0.313999	0.619448	1.97277	0.195242	0.332529
C113_A1B	D181_A1B	0.460633	0.486619	1.05641	0.913415	0.948144
C113_A1B	D182_A	0.347222	0.311201	0.896259	0.895677	0.936777
C113_A1B	D182_C	0.478977	-0.414602	-0.865598	0.00178161	0.0104464
C113_A1B	D183_C	0.404435	-0.554832	-1.37187	0.000623406	0.00484435
C113_A1B	D184_A1B	-0.00204656	0.752869	-367.87	0.00144577	0.0089256
C113_A1B	D185_C	0.223899	0.540106	2.41227	0.221733	0.363446
C113_A1B	D186_C	0.21083	0.395971	1.87816	0.506264	0.646102
C113_A1B	D188_A	0.439144	-0.528445	-1.20335	0.000588079	0.00464243
C113_A1B	D188_A1B	0.501507	0.836455	1.66788	0.0327563	0.0905091
C113_A1B	D188_C	0.483496	-0.762459	-1.57697	6.91653e-07	3.07635e-05
C113_A1B	D189_C	0.248777	0.578636	2.32592	0.187342	0.323891
C113_A1B	D191_A	-0.440136	0.244547	-0.555616	0.019131	0.060273
C113_A1B	D191_C	-0.434279	0.807793	-1.86008	2.65987e-07	1.50188e-05
C113_A1B	D192_C	-0.414467	0.0870137	-0.209941	0.0865024	0.184082
C113_A1B	D193_A1B	-0.415144	-0.242554	0.584264	0.528301	0.665244
C113_A1B	D193_C	-0.435343	0.565758	-1.29957	0.000324778	0.00298689
C113_A1B	D194_A	0.0767166	-0.788782	-10.2818	0.000202525	0.00212432
C113_A1B	D194_C	0.212475	-0.380565	-1.79111	0.0454422	0.115168
C113_A1B	D195_C	0.441333	-0.910085	-2.06213	8.22877e-11	4.26492e-08
C113_A1B	D196_A1B	0.557179	-0.418619	-0.751319	0.000487271	0.00401644
C113_A1B	D196_C	0.495581	-0.924641	-1.86577	2.20445e-12	2.7384e-09
C113_A1B	D197_C	-0.244969	-0.0266239	0.108682	0.468434	0.613536
C113_A1B	D198_C	-0.103607	-0.296764	2.86432	0.512168	0.651153
C113_C	C114_A1B	0.325146	-0.164405	-0.505636	0.102414	0.208754
C113_C	C114_C	0.318735	0.358069	1.12341	0.885358	0.930399
C113_C	C115_A	-0.0507993	0.0352353	-0.693618	0.779954	0.860453
C113_C	C115_A1B	-0.23477	-0.353627	1.50627	0.672294	0.781749
C113_C	C115_C	-0.24345	-0.342666	1.40754	0.72435	0.821258
C113_C	C116_A1B	0.402636	0.511502	1.27038	0.654349	0.768593
C113_C	C116_C	0.527854	0.742816	1.40724	0.230419	0.373843
C113_C	C117_A1B	-0.0406772	-0.765149	18.8103	0.00168564	0.0100017
C113_C	C117_C	-0.252769	0.423301	-1.67466	0.021208	0.0649232
C113_C	C118_A1B	-0.0375106	-0.73004	19.4622	0.0038243	0.0183522
C113_C	C118_C	-0.277239	0.402903	-1.45327	0.0208965	0.0642636
C113_C	C126_A	-0.115609	-0.0728024	0.629731	0.88852	0.932071
C113_C	C126_A1B	-0.0975902	-0.473149	4.84832	0.176803	0.310584
C113_C	C126_C	0.0471936	0.183506	3.88837	0.653391	0.767757
C113_C	C127_A	0.360592	-0.810187	-2.24682	1.03788e-06	4.12095e-05
C113_C	C127_A1B	-0.213119	-0.577625	2.71034	0.151058	0.276706
C113_C	C127_C	0.201159	0.210598	1.04692	0.974484	0.984904
C113_C	C128_A1B	0.306703	0.627832	2.04704	0.171956	0.304158
C113_C	C128_C	0.48618	0.502216	1.03298	0.945102	0.966555
C113_C	D14-1_A	0.234288	-0.240832	-1.02793	0.115985	0.228981
C113_C	D14-1_C	0.344476	-0.255651	-0.742146	0.0440157	0.112614
C113_C	D14-2_C	0.340336	0.817545	2.40217	0.00989414	0.0370678
C113_C	D14-3_A1B	0.258742	0.229775	0.888047	0.920365	0.952878
C113_C	D14-3_C	0.353731	0.333396	0.942514	0.940355	0.963864
C113_C	D15-1_A	0.158401	0.465276	2.93734	0.263902	0.412393
C113_C	D15-1_C	0.252864	0.473417	1.87222	0.406128	0.553525
C113_C	D15-2_C	0.235098	0.569112	2.42074	0.186986	0.323472
C113_C	D15-3_A1B	0.272058	0.322098	1.18393	0.858599	0.913042
C113_C	D15-3_C	0.255199	0.636286	2.4933	0.111126	0.221978
C113_C	D16-1_A	-0.0433388	-0.314365	7.25366	0.360103	0.511104
C113_C	D16-1_C	-0.087257	0.455919	-5.22502	0.0599799	0.140203
C113_C	D16-2_C	-0.0780556	-0.353903	4.53398	0.343874	0.494895
C113_C	D16-3_A1B	0.0150022	-0.667048	-44.4632	0.00776086	0.0308688
C113_C	D16-3_C	-0.0672531	-0.389501	5.79157	0.264488	0.412937
C113_C	D17-1_A	0.0720662	-0.471121	-6.53734	0.058203	0.137119
C113_C	D17-1_C	0.0236292	0.321203	13.5935	0.315436	0.465012
C113_C	D17-2_C	0.0213819	-0.780828	-36.5182	0.000523189	0.00423988
C113_C	D17-3_A1B	-0.110623	0.330721	-2.98961	0.140053	0.262464
C113_C	D102_A	0.328506	0.708297	2.15612	0.0782719	0.170965
C113_C	D103_C	0.459749	-0.0173462	-0.0377297	0.0951012	0.197694
C113_C	D104_A1B	0.142604	0.135901	0.952993	0.982302	0.989298
C113_C	D105_A	0.0122524	0.584032	47.6668	0.0331901	0.0914607
C113_C	D106_C	0.156137	-0.58643	-3.75586	0.00709761	0.0289006
C113_C	D107_A1B	-0.129105	-0.783357	6.06762	0.00270847	0.0142019
C113_C	D108_C	0.355328	0.815131	2.29403	0.0123953	0.0437256
C113_C	D109_C	0.376407	-0.274391	-0.728974	0.0279162	0.0801042
C113_C	D110_A1B	0.373254	0.895075	2.39803	0.000620378	0.00482729
C113_C	D112_C	0.0252297	0.786322	31.1665	0.000769617	0.00567995
C113_C	D113_C	0.117743	-0.830679	-7.055	2.17066e-05	0.000392819
C113_C	D114_A1B	0.24006	0.860885	3.58612	0.000641204	0.00494224
C113_C	D116_C	0.38306	0.568697	1.48462	0.432357	0.577904
C113_C	D117_A	0.218554	0.796907	3.64627	0.00485423	0.0219159
C113_C	D117_C	0.39172	0.297636	0.759818	0.728651	0.824568
C113_C	D118_A1B	-0.0732736	0.342261	-4.671	0.162844	0.292171
C113_C	D119_C	0.286619	0.617684	2.15507	0.166475	0.296697
C113_C	D121_C	0.265066	0.898557	3.38993	0.000108034	0.00133061
C113_C	D123_C	-0.120206	0.77803	-6.47247	0.000164539	0.00182029
C113_C	D125_C	0.429342	-0.584702	-1.36186	0.000249639	0.00248033
C113_C	D126_A1B	0.144331	-0.00387307	-0.0268347	0.628223	0.748647
C113_C	D127_A	0.338287	0.563806	1.66665	0.352958	0.50412
C113_C	D128_C	0.472514	-0.215578	-0.456237	0.0174809	0.0564132
C113_C	D129_A1B	0.159909	0.626993	3.92093	0.0619825	0.143898
C113_C	D130_C	0.320281	0.811075	2.53239	0.00959101	0.0361581
C113_C	D131_C	0.399223	0.250198	0.626712	0.587643	0.715165
C113_C	D132_A1B	0.344651	0.835279	2.42355	0.0060454	0.0257559
C113_C	D134_C	0.366397	0.649167	1.77176	0.206125	0.345263
C113_C	D135_A	0.288465	0.601664	2.08575	0.195548	0.332887
C113_C	D135_C	0.363541	-0.578008	-1.58994	0.000734744	0.00549352
C113_C	D136_A1B	-0.0109405	0.811796	-74.2011	0.000207397	0.00216108
C113_C	D137_C	0.30873	0.505037	1.63585	0.442027	0.587714
C113_C	D139_C	0.23721	0.884364	3.7282	0.000181367	0.0019495
C113_C	D141_C	0.445808	-0.67401	-1.51188	2.54758e-05	0.000446622
C113_C	D142_A1B	0.164109	0.575417	3.5063	0.111831	0.222676
C113_C	D143_A1B	0.214766	0.807932	3.76191	0.00339038	0.0168139
C113_C	D143_C	0.31406	0.649879	2.06928	0.144169	0.26764
C113_C	D144_C	0.363042	-0.567137	-1.56218	0.00089399	0.00631494
C113_C	D145_A1B	0.0766208	0.209289	2.73149	0.659781	0.772937
C113_C	D145_C	0.406441	-0.374943	-0.922502	0.00738792	0.0297415
C113_C	D146_C	0.138479	0.682213	4.92648	0.0243434	0.072122
C113_C	D147_A	-0.0228766	0.751349	-32.8435	0.00118859	0.00773604
C113_C	D147_A1B	-0.258836	-0.276491	1.06821	0.950787	0.970543
C113_C	D147_C	0.124325	0.515778	4.14864	0.148174	0.272804
C113_C	D148_A	0.155164	0.613126	3.95147	0.0704358	0.157793
C113_C	D148_A1B	-0.171287	0.546365	-3.18977	0.0107349	0.0393197
C113_C	D148_C	0.13903	-0.770438	-5.54151	0.000164129	0.00181807
C113_C	D149_C	0.130945	0.368519	2.81429	0.407943	0.555305
C113_C	D150_C	0.225303	0.0448467	0.19905	0.549665	0.683197
C113_C	D151_C	-0.0998519	-0.781321	7.8248	0.00208265	0.0116761
C113_C	D152_A1B	0.0371641	0.809899	21.7925	0.000406697	0.00350593
C113_C	D152_C	-0.0514529	0.688167	-13.3747	0.00364346	0.0177433
C113_C	D153_C	0.188446	-0.36362	-1.92957	0.0635293	0.146686
C113_C	D154_A	0.0229498	-0.361859	-15.7674	0.192079	0.328881
C113_C	D154_A1B	0.183997	0.592544	3.2204	0.107876	0.216987
C113_C	D154_C	0.167496	0.763523	4.55845	0.00670129	0.0277217
C113_C	D155_A	0.0512249	0.000873591	0.017054	0.870093	0.920761
C113_C	D155_A1B	0.121238	0.564048	4.65239	0.093459	0.19512
C113_C	D155_C	0.132489	0.685361	5.17297	0.0219834	0.0667142
C113_C	D156_C	-0.102905	-0.363999	3.53722	0.366612	0.517134
C113_C	D157_C	-0.0730568	-0.45366	6.20969	0.176913	0.310683
C113_C	D158_C	-0.197815	0.302822	-1.53083	0.0959138	0.198836
C113_C	D159_C	-0.176875	0.347943	-1.96717	0.0786843	0.171586
C113_C	D160_A1B	0.00718013	0.121015	16.8542	0.710386	0.810385
C113_C	D162_C	0.139317	0.649052	4.65882	0.0398272	0.104866
C113_C	D163_C	0.191597	0.612371	3.19614	0.0923237	0.193375
C113_C	D164_A1B	-0.00817719	0.375758	-45.952	0.190634	0.327277
C113_C	D166_C	0.0389839	-0.485345	-12.4499	0.0648468	0.148924
C113_C	D167_C	0.174693	-0.387944	-2.22072	0.0572709	0.135676
C113_C	D169_A1B	-0.265764	0.29394	-1.10602	0.0619727	0.143894
C113_C	D169_C	0.118553	0.503834	4.24988	0.157759	0.285514
C113_C	D170_A1B	-0.171189	0.661331	-3.86316	0.00168104	0.00998128
C113_C	D170_C	0.153723	0.681399	4.43264	0.0280793	0.0804759
C113_C	D171_A1B	-0.0929968	-0.875695	9.4164	4.11509e-05	0.000646684
C113_C	D173_A	0.227789	-0.181177	-0.795372	0.178016	0.311989
C113_C	D173_C	0.327088	0.173142	0.529343	0.593109	0.719867
C113_C	D174_C	0.302591	0.424629	1.40331	0.647372	0.763284
C113_C	D175_A1B	0.263722	0.371446	1.40847	0.696986	0.800772
C113_C	D176_A	0.231893	-0.167085	-0.720524	0.188916	0.325602
C113_C	D176_C	0.317446	-0.0493702	-0.155523	0.219694	0.36109
C113_C	D177_C	0.322066	0.557378	1.73063	0.338298	0.488691
C113_C	D178_A1B	0.26014	0.37965	1.4594	0.665111	0.776305
C113_C	D179_A	0.260035	-0.273804	-1.05295	0.0758243	0.16694
C113_C	D179_C	0.408249	0.500265	1.22539	0.70623	0.807128
C113_C	D180_C	0.331637	0.778108	2.34626	0.0239315	0.0711685
C113_C	D181_A1B	0.309533	0.0842315	0.272124	0.444548	0.589983
C113_C	D182_A	0.138316	0.488688	3.53312	0.199765	0.337522
C113_C	D182_C	0.13622	0.00325111	0.0238666	0.664099	0.775541
C113_C	D183_C	0.138913	-0.745781	-5.36871	0.000343629	0.00311091
C113_C	D184_A1B	-0.083338	0.806054	-9.6721	9.96326e-05	0.00125286
C113_C	D185_C	0.501024	0.776399	1.54963	0.115092	0.227529
C113_C	D186_C	0.499309	0.687666	1.37724	0.338203	0.488594
C113_C	D188_A	0.168071	-0.632656	-3.76422	0.00296907	0.0151868
C113_C	D188_A1B	0.126311	0.801829	6.34805	0.00152669	0.00929972
C113_C	D188_C	0.239182	-0.504213	-2.10807	0.00953295	0.0360329
C113_C	D189_C	0.390304	0.766722	1.96443	0.0514629	0.125913
C113_C	D191_A	-0.063147	0.369564	-5.85243	0.143189	0.266604
C113_C	D191_C	-0.142001	0.622812	-4.38596	0.00463277	0.0211466
C113_C	D192_C	-0.145735	0.149991	-1.0292	0.333671	0.483895
C113_C	D193_A1B	-0.0242831	-0.171805	7.07508	0.628179	0.748647
C113_C	D193_C	-0.149944	0.459033	-3.06136	0.0357181	0.0965304
C113_C	D194_A	0.164701	-0.849254	-5.15633	4.08502e-06	0.000111397
C113_C	D194_C	0.218734	-0.633047	-2.89414	0.00166724	0.0099264
C113_C	D195_C	0.185347	-0.709776	-3.82943	0.000490253	0.00403311
C113_C	D196_A1B	0.178583	-0.679902	-3.80719	0.00105379	0.00709366
C113_C	D196_C	0.308515	-0.757906	-2.45662	2.12196e-05	0.000384808
C113_C	D197_C	-0.213662	0.358671	-1.67869	0.0545707	0.131065
C113_C	D198_C	-0.198463	0.122073	-0.615094	0.293343	0.44311
C114_A1B	C114_C	0.712507	0.734852	1.03136	0.878943	0.926182
C114_A1B	C115_A	0.34301	0.817036	2.38196	0.0103263	0.0382663
C114_A1B	C115_A1B	0.0180592	0.7856	43.5014	0.000723156	0.0054162
C114_A1B	C115_C	0.0157944	0.83888	53.1126	9.64894e-05	0.00122223
C114_A1B	C116_A1B	0.862954	-0.183511	-0.212654	1.32123e-06	4.90973e-05
C114_A1B	C116_C	0.689465	-0.205018	-0.297358	0.000618784	0.00482136
C114_A1B	C117_A1B	-0.0945087	0.231038	-2.44462	0.284111	0.433608
C114_A1B	C117_C	-0.141142	0.121336	-0.859673	0.391558	0.539767
C114_A1B	C118_A1B	-0.0124717	0.232046	-18.6057	0.419406	0.565988
C114_A1B	C118_C	-0.138023	0.1303	-0.944041	0.381015	0.530184
C114_A1B	C126_A	-0.0497117	0.28144	-5.66144	0.271298	0.420016
C114_A1B	C126_A1B	-0.300377	0.360535	-1.20027	0.0256952	0.0752173
C114_A1B	C126_C	-0.222799	0.240206	-1.07813	0.125928	0.242991
C114_A1B	C127_A	0.455472	0.394793	0.866778	0.809928	0.879847
C114_A1B	C127_A1B	-0.679295	0.134354	-0.197784	0.00177842	0.0104347
C114_A1B	C127_C	0.0409415	-0.360835	-8.81344	0.174122	0.307102
C114_A1B	C128_A1B	0.615243	0.0851794	0.138448	0.0402996	0.105693
C114_A1B	C128_C	0.412361	0.161066	0.390594	0.370491	0.520159
C114_A1B	D14-1_A	0.360895	-0.184014	-0.509882	0.0671916	0.152809
C114_A1B	D14-1_C	0.439201	0.245738	0.559513	0.47454	0.618505
C114_A1B	D14-2_C	0.365808	-0.455272	-1.24457	0.0045234	0.0207453
C114_A1B	D14-3_A1B	0.433798	-0.482966	-1.11334	0.00129439	0.00823664
C114_A1B	D14-3_C	0.424158	-0.0965719	-0.227679	0.0744915	0.164713
C114_A1B	D15-1_A	-0.105031	-0.611832	5.82525	0.0490794	0.121778
C114_A1B	D15-1_C	0.2115	-0.497265	-2.35113	0.0136026	0.0468237
C114_A1B	D15-2_C	0.194193	-0.307248	-1.58218	0.0951951	0.197865
C114_A1B	D15-3_A1B	0.407911	-0.709024	-1.73818	1.88517e-05	0.000352148
C114_A1B	D15-3_C	0.21249	-0.504039	-2.37206	0.0124091	0.0437387
C114_A1B	D16-1_A	-0.308567	0.210245	-0.681359	0.0840514	0.179995
C114_A1B	D16-1_C	-0.252134	-0.563401	2.23453	0.21739	0.358622
C114_A1B	D16-2_C	-0.0483556	0.26319	-5.44281	0.302212	0.451644
C114_A1B	D16-3_A1B	-0.0434372	0.067518	-1.55438	0.718487	0.816657
C114_A1B	D16-3_C	-0.217161	0.200421	-0.922914	0.169002	0.300155
C114_A1B	D17-1_A	0.278557	-0.034202	-0.122783	0.298569	0.448038
C114_A1B	D17-1_C	0.19481	0.199775	1.02549	0.986624	0.9921
C114_A1B	D17-2_C	0.0789346	0.185554	2.35073	0.724454	0.821262
C114_A1B	D17-3_A1B	-0.172865	-0.573807	3.31939	0.120429	0.235052
C114_A1B	D102_A	0.37808	0.0456102	0.120636	0.253104	0.399795
C114_A1B	D103_C	0.237901	0.694563	2.91954	0.0462576	0.116826
C114_A1B	D104_A1B	0.525226	0.400723	0.762954	0.605832	0.730097
C114_A1B	D105_A	-0.334777	-0.69415	2.07347	0.0994335	0.204403
C114_A1B	D106_C	-0.142244	0.623508	-4.38337	0.00456811	0.0209173
C114_A1B	D107_A1B	0.180126	0.464027	2.57613	0.298589	0.448038
C114_A1B	D108_C	0.491913	-0.435736	-0.8858	0.00110219	0.00734216
C114_A1B	D109_C	0.626798	0.64197	1.02421	0.934327	0.960392
C114_A1B	D110_A1B	0.478867	-0.277865	-0.580255	0.00883435	0.0339933
C114_A1B	D112_C	0.333064	-0.610859	-1.83406	0.000606629	0.00474579
C114_A1B	D113_C	0.397994	0.504927	1.26868	0.662186	0.774168
C114_A1B	D114_A1B	0.0334304	-0.43359	-12.9699	0.106257	0.214574
C114_A1B	D116_C	0.577858	0.0905143	0.156638	0.065072	0.149178
C114_A1B	D117_A	0.0376552	-0.506609	-13.4539	0.053172	0.128772
C114_A1B	D117_C	0.283651	-0.317639	-1.11982	0.043997	0.112597
C114_A1B	D118_A1B	0.0342268	0.0488227	1.42644	0.962157	0.977045
C114_A1B	D119_C	0.600523	0.0667339	0.111126	0.0418409	0.108621
C114_A1B	D121_C	0.109319	-0.283991	-2.59783	0.192303	0.329137
C114_A1B	D123_C	-0.451712	-0.556977	1.23304	0.645893	0.762446
C114_A1B	D125_C	0.184984	0.754974	4.08128	0.00967431	0.036388
C114_A1B	D126_A1B	0.527892	0.412812	0.782001	0.630521	0.750303
C114_A1B	D127_A	0.423643	0.194142	0.458267	0.407061	0.554535
C114_A1B	D128_C	0.193263	0.717196	3.71098	0.0219385	0.06662
C114_A1B	D129_A1B	0.572051	-0.17335	-0.303032	0.00737496	0.0296962
C114_A1B	D130_C	0.528748	-0.220764	-0.417522	0.00834415	0.0326372
C114_A1B	D131_C	0.634401	0.421865	0.664982	0.332249	0.482316
C114_A1B	D132_A1B	0.387944	-0.0415515	-0.107107	0.143362	0.26668
C114_A1B	D134_C	0.594372	0.0660133	0.111064	0.044813	0.114039
C114_A1B	D135_A	0.305241	-0.192414	-0.630367	0.0978387	0.201936
C114_A1B	D135_C	0.321438	0.314315	0.977842	0.979488	0.987895
C114_A1B	D136_A1B	0.146827	-0.489181	-3.33169	0.0266914	0.0772106
C114_A1B	D137_C	0.580279	0.123258	0.212412	0.0802757	0.174248
C114_A1B	D139_C	0.0687032	-0.220934	-3.21578	0.340959	0.491758
C114_A1B	D141_C	0.129541	0.704335	5.43717	0.0155432	0.0518833
C114_A1B	D142_A1B	0.570931	-0.193865	-0.339559	0.00608947	0.0258929
C114_A1B	D143_A1B	0.25197	-0.00636587	-0.0252644	0.391822	0.539925
C114_A1B	D143_C	0.408306	-0.143208	-0.350736	0.0608019	0.141687
C114_A1B	D144_C	0.567525	0.669747	1.18012	0.589167	0.716467
C114_A1B	D145_A1B	0.465598	0.367191	0.788644	0.698743	0.80189
C114_A1B	D145_C	0.0499997	0.792114	15.8424	0.000859663	0.00613302
C114_A1B	D146_C	-0.0115999	0.155766	-13.4282	0.584195	0.712713
C114_A1B	D147_A	-0.246999	-0.604578	2.44769	0.145896	0.269839
C114_A1B	D147_A1B	-0.237265	0.451698	-1.90377	0.0180439	0.0578328
C114_A1B	D147_C	0.125615	-0.37224	-2.96334	0.0932114	0.194712
C114_A1B	D148_A	0.217549	-0.295611	-1.35882	0.0879672	0.186293
C114_A1B	D148_A1B	-0.142632	-0.282794	1.98268	0.6331	0.752014
C114_A1B	D148_C	0.24342	0.548234	2.25221	0.233105	0.377145
C114_A1B	D149_C	0.486011	0.203792	0.419316	0.292865	0.442657
C114_A1B	D150_C	0.480072	0.327245	0.68166	0.55188	0.684917
C114_A1B	D151_C	-0.0774692	0.137015	-1.76864	0.484339	0.627282
C114_A1B	D152_A1B	-0.239871	-0.177748	0.741013	0.832988	0.896121
C114_A1B	D152_C	0.274166	-0.625739	-2.28234	0.00098007	0.00677979
C114_A1B	D153_C	0.581921	0.431859	0.742126	0.509673	0.648929
C114_A1B	D154_A	0.0363741	0.524563	14.4214	0.0763035	0.167677
C114_A1B	D154_A1B	-0.0819406	-0.0525316	0.641093	0.92362	0.954353
C114_A1B	D154_C	0.38882	-0.190684	-0.490418	0.0501981	0.123671
C114_A1B	D155_A	0.168913	0.363341	2.15105	0.495202	0.637034
C114_A1B	D155_A1B	-0.12999	-0.0703051	0.54085	0.84484	0.903821
C114_A1B	D155_C	0.516109	-0.0567592	-0.109975	0.0416099	0.108199
C114_A1B	D156_C	-0.53499	-0.268056	0.501048	0.295547	0.44497
C114_A1B	D157_C	-0.485078	-0.222925	0.459566	0.325685	0.475136
C114_A1B	D158_C	0.215579	0.066361	0.307827	0.620558	0.742033
C114_A1B	D159_C	0.232445	-0.0144954	-0.0623605	0.414849	0.561975
C114_A1B	D160_A1B	0.178743	-0.582658	-3.25976	0.0059756	0.0255461
C114_A1B	D162_C	0.295928	0.054585	0.184454	0.416443	0.563345
C114_A1B	D163_C	0.32092	-0.128185	-0.39943	0.134179	0.254574
C114_A1B	D164_A1B	-0.182049	-0.478063	2.62601	0.275033	0.42362
C114_A1B	D166_C	-0.321507	-0.0677031	0.210581	0.388888	0.537783
C114_A1B	D167_C	-0.214082	-0.216181	1.00981	0.994301	0.996511
C114_A1B	D169_A1B	-0.289076	0.120053	-0.415299	0.174758	0.30792
C114_A1B	D169_C	0.0265331	0.00354984	0.133789	0.940531	0.963864
C114_A1B	D170_A1B	-0.208198	-0.207514	0.996713	0.998148	0.999006
C114_A1B	D170_C	0.118298	-0.630213	-5.32732	0.0052253	0.0231675
C114_A1B	D171_A1B	-0.112316	0.181276	-1.61398	0.336626	0.487003
C114_A1B	D173_A	0.364828	-0.210298	-0.57643	0.0531332	0.128733
C114_A1B	D173_C	0.475655	0.0249717	0.0524995	0.110085	0.220386
C114_A1B	D174_C	0.405726	-0.398213	-0.981483	0.00569505	0.0246314
C114_A1B	D175_A1B	0.408821	-0.534571	-1.30759	0.000823497	0.00594744
C114_A1B	D176_A	0.369014	-0.209085	-0.566603	0.051725	0.126273
C114_A1B	D176_C	0.473708	0.206413	0.435739	0.321631	0.47115
C114_A1B	D177_C	0.410596	-0.478233	-1.16473	0.00189886	0.0109178
C114_A1B	D178_A1B	0.412084	-0.530765	-1.288	0.000836987	0.00601678
C114_A1B	D179_A	0.385793	-0.187306	-0.485509	0.0529481	0.12844
C114_A1B	D179_C	0.42437	-0.386139	-0.90991	0.00524425	0.0232304
C114_A1B	D180_C	0.368601	-0.296142	-0.80342	0.0247111	0.0729131
C114_A1B	D181_A1B	0.569275	-0.437834	-0.769108	0.000292884	0.00278336
C114_A1B	D182_A	0.288752	-0.164469	-0.569584	0.132823	0.252869
C114_A1B	D182_C	0.389649	0.451511	1.15876	0.807182	0.878215
C114_A1B	D183_C	0.298155	0.228244	0.765522	0.807315	0.878215
C114_A1B	D184_A1B	-0.286641	-0.486898	1.69863	0.441681	0.587388
C114_A1B	D185_C	0.502788	0.0720865	0.143374	0.118689	0.232787
C114_A1B	D186_C	0.499926	0.164138	0.328325	0.213234	0.353772
C114_A1B	D188_A	0.407927	0.204146	0.500449	0.46319	0.608225
C114_A1B	D188_A1B	0.14165	-0.48587	-3.43006	0.0289068	0.0821973
C114_A1B	D188_C	0.419803	0.611602	1.45688	0.391565	0.539767
C114_A1B	D189_C	0.244622	-0.239836	-0.980435	0.108714	0.218244
C114_A1B	D191_A	-0.342953	-0.183899	0.536221	0.578022	0.707118
C114_A1B	D191_C	-0.289106	-0.57745	1.99737	0.241357	0.386861
C114_A1B	D192_C	-0.197053	-0.114865	0.582913	0.784445	0.86349
C114_A1B	D193_A1B	-0.104202	-0.0231357	0.222028	0.79156	0.868245
C114_A1B	D193_C	-0.274814	-0.444394	1.61708	0.525535	0.662816
C114_A1B	D194_A	0.198614	0.406315	2.04576	0.455638	0.600776
C114_A1B	D194_C	0.0993017	0.190738	1.92079	0.76164	0.847832
C114_A1B	D195_C	0.400479	0.548176	1.3688	0.534207	0.669922
C114_A1B	D196_A1B	0.317535	0.0994218	0.313105	0.457107	0.602285
C114_A1B	D196_C	0.253045	0.600933	2.37481	0.157164	0.284749
C114_A1B	D197_C	-0.394174	0.0821733	-0.20847	0.105319	0.213175
C114_A1B	D198_C	-0.280232	0.26401	-0.942112	0.0700032	0.157067
C114_C	C115_A	0.642562	0.821207	1.27802	0.196527	0.334062
C114_C	C115_A1B	0.391778	0.478927	1.22244	0.726736	0.823098
C114_C	C115_C	0.427139	0.570327	1.33523	0.534067	0.66988
C114_C	C116_A1B	0.421815	0.116018	0.275045	0.279355	0.428305
C114_C	C116_C	0.612995	0.362667	0.591631	0.278784	0.427794
C114_C	C117_A1B	-0.331804	-0.441804	1.33152	0.674035	0.783199
C114_C	C117_C	0.13363	0.550132	4.11684	0.116167	0.229288
C114_C	C118_A1B	-0.300117	-0.427664	1.42499	0.632449	0.751754
C114_C	C118_C	0.11611	0.545349	4.69685	0.108131	0.21735
C114_C	C126_A	-0.156554	0.451271	-2.88253	0.0365895	0.0984113
C114_C	C126_A1B	-0.343614	0.187178	-0.544732	0.0755687	0.166588
C114_C	C126_C	-0.179714	0.569101	-3.1667	0.00721955	0.0292555
C114_C	C127_A	0.293776	-0.0718754	-0.244661	0.224018	0.365984
C114_C	C127_A1B	-0.315367	-0.376455	1.1937	0.821745	0.88841
C114_C	C127_C	-0.143745	-0.464156	3.22902	0.24554	0.390982
C114_C	C128_A1B	0.471941	0.466339	0.98813	0.981403	0.989081
C114_C	C128_C	0.412424	0.392025	0.950541	0.937052	0.962081
C114_C	D14-1_A	0.155497	-0.444675	-2.8597	0.0393965	0.104141
C114_C	D14-1_C	0.267741	-0.0040507	-0.0151292	0.366159	0.516841
C114_C	D14-2_C	0.282413	0.181076	0.641174	0.727917	0.824006
C114_C	D14-3_A1B	0.20998	-0.466638	-2.2223	0.0196511	0.0613559
C114_C	D14-3_C	0.28089	0.114903	0.409068	0.574004	0.703687
C114_C	D15-1_A	0.173294	-0.332669	-1.91968	0.0909658	0.1912
C114_C	D15-1_C	0.354481	-0.287704	-0.811621	0.0305224	0.085726
C114_C	D15-2_C	0.376407	0.21335	0.566807	0.560916	0.692524
C114_C	D15-3_A1B	0.437897	-0.583666	-1.33288	0.000222747	0.00228005
C114_C	D15-3_C	0.378108	-0.0742295	-0.196318	0.125427	0.242288
C114_C	D16-1_A	0.0105529	0.0977733	9.26511	0.776369	0.857532
C114_C	D16-1_C	0.00474253	-0.312375	-65.8667	0.287274	0.436759
C114_C	D16-2_C	0.136432	0.161572	1.18427	0.933502	0.960055
C114_C	D16-3_A1B	0.16457	-0.320832	-1.94951	0.105624	0.21368
C114_C	D16-3_C	0.0417879	0.0515569	1.23377	0.974655	0.984906
C114_C	D17-1_A	0.0781586	-0.40425	-5.17218	0.0998911	0.205125
C114_C	D17-1_C	0.0958363	0.622538	6.49585	0.0399596	0.105087
C114_C	D17-2_C	0.0542583	-0.396348	-7.30484	0.124308	0.240793
C114_C	D17-3_A1B	-0.193375	-0.479286	2.47853	0.289782	0.439288
C114_C	D102_A	0.532593	0.542776	1.01912	0.962926	0.977505
C114_C	D103_C	0.247847	0.780703	3.14994	0.00997293	0.0372907
C114_C	D104_A1B	0.502806	0.445531	0.886089	0.810365	0.880211
C114_C	D105_A	-0.226053	-0.438338	1.93909	0.435808	0.5814
C114_C	D106_C	-0.222505	0.366387	-1.64664	0.0475648	0.119078
C114_C	D107_A1B	0.177102	-0.0707141	-0.399283	0.417541	0.564303
C114_C	D108_C	0.552607	0.0174464	0.031571	0.0497347	0.122983
C114_C	D109_C	0.679894	0.562008	0.82661	0.530787	0.667311
C114_C	D110_A1B	0.329133	0.308815	0.938269	0.941484	0.964557
C114_C	D112_C	0.438167	-0.152394	-0.347798	0.0430239	0.1108
C114_C	D113_C	0.186164	-0.0148509	-0.0797735	0.509612	0.648898
C114_C	D114_A1B	-0.043288	0.140611	-3.24827	0.548572	0.682185
C114_C	D116_C	0.63769	0.463393	0.726675	0.412294	0.559386
C114_C	D117_A	0.158311	-0.0193185	-0.122029	0.561381	0.692853
C114_C	D117_C	0.295995	-0.280846	-0.948819	0.0540183	0.130115
C114_C	D118_A1B	0.0687507	0.382496	5.56352	0.278253	0.427276
C114_C	D119_C	0.645955	0.634853	0.982813	0.951297	0.970664
C114_C	D121_C	0.485335	0.326253	0.672222	0.534717	0.670266
C114_C	D123_C	-0.24303	-0.0983665	0.404751	0.628023	0.748613
C114_C	D125_C	0.134812	0.393328	2.91761	0.363387	0.514234
C114_C	D126_A1B	0.432557	0.381506	0.881979	0.842533	0.90239
C114_C	D127_A	0.521311	0.656881	1.26005	0.497284	0.63905
C114_C	D128_C	0.221448	0.655048	2.95802	0.0697214	0.156657
C114_C	D129_A1B	0.517153	0.138902	0.268591	0.160333	0.288799
C114_C	D130_C	0.553984	0.328587	0.593135	0.358656	0.509923
C114_C	D131_C	0.704458	0.721442	1.02411	0.910731	0.9466
C114_C	D132_A1B	0.262862	0.549865	2.09184	0.257399	0.404887
C114_C	D134_C	0.639836	0.569404	0.889923	0.718076	0.816427
C114_C	D135_A	0.247242	0.304064	1.22982	0.841768	0.901983
C114_C	D135_C	0.299041	-0.145493	-0.486532	0.139807	0.262256
C114_C	D136_A1B	0.105552	0.043219	0.409456	0.838768	0.899933
C114_C	D137_C	0.614856	0.629667	1.02409	0.937474	0.962092
C114_C	D139_C	0.43961	0.35897	0.816565	0.755291	0.843626
C114_C	D141_C	0.104159	0.264784	2.54211	0.588519	0.71588
C114_C	D142_A1B	0.450474	0.0891485	0.197899	0.198876	0.336398
C114_C	D143_A1B	0.0997955	0.617323	6.18588	0.0440403	0.112633
C114_C	D143_C	0.506149	0.248778	0.491511	0.324793	0.474184
C114_C	D144_C	0.781024	0.343438	0.439727	0.0251472	0.0739367
C114_C	D145_A1B	0.454385	0.499784	1.09991	0.848658	0.906851
C114_C	D145_C	0.116702	0.579062	4.9619	0.0776094	0.16986
C114_C	D146_C	0.388468	0.689033	1.77372	0.156998	0.284564
C114_C	D147_A	-0.140351	-0.196637	1.40103	0.850841	0.907902
C114_C	D147_A1B	-0.148582	0.410246	-2.76107	0.0573913	0.135795
C114_C	D147_C	0.120496	-0.0862129	-0.715486	0.500697	0.641446
C114_C	D148_A	0.07654	0.184447	2.40981	0.721384	0.81933
C114_C	D148_A1B	-0.129556	0.16694	-1.28856	0.332221	0.482316
C114_C	D148_C	0.208107	0.0515403	0.247663	0.604504	0.729068
C114_C	D149_C	0.382694	0.672192	1.75647	0.181741	0.316572
C114_C	D150_C	0.37825	0.592228	1.56571	0.358303	0.509506
C114_C	D151_C	-0.0122514	-0.451597	36.8608	0.123648	0.239782
C114_C	D152_A1B	-0.284998	0.472583	-1.6582	0.00886589	0.0340732
C114_C	D152_C	0.356123	-0.234806	-0.659339	0.0471391	0.118314
C114_C	D153_C	0.401419	0.376489	0.937897	0.924054	0.954459
C114_C	D154_A	-0.0986609	0.447845	-4.53924	0.0593832	0.139089
C114_C	D154_A1B	-0.327572	0.528273	-1.61269	0.00260418	0.0137323
C114_C	D154_C	0.183183	0.423845	2.31378	0.386079	0.535004
C114_C	D155_A	0.0256875	0.557159	21.6899	0.0503683	0.123985
C114_C	D155_A1B	-0.36241	0.501493	-1.38377	0.0025191	0.0133975
C114_C	D155_C	0.304074	0.507327	1.66843	0.426358	0.572349
C114_C	D156_C	-0.50301	-0.696914	1.38549	0.31764	0.467035
C114_C	D157_C	-0.470058	-0.698612	1.48623	0.250066	0.3964
C114_C	D158_C	0.2022	0.45726	2.26143	0.348638	0.499766
C114_C	D159_C	0.214943	0.406545	1.89141	0.489198	0.631323
C114_C	D160_A1B	0.205698	-0.708324	-3.44351	0.000392286	0.00341967
C114_C	D162_C	0.173805	0.514429	2.95981	0.202028	0.340419
C114_C	D163_C	0.164424	0.394434	2.39889	0.415143	0.562286
C114_C	D164_A1B	-0.142949	-0.243819	1.70563	0.733559	0.827875
C114_C	D166_C	-0.471726	-0.590046	1.25082	0.591342	0.71841
C114_C	D167_C	-0.422681	-0.665553	1.5746	0.253659	0.400452
C114_C	D169_A1B	-0.389495	0.49053	-1.2594	0.0020964	0.0117349
C114_C	D169_C	-0.231244	0.495134	-2.14118	0.0115438	0.0415564
C114_C	D170_A1B	-0.38235	0.368367	-0.963428	0.0104225	0.0385574
C114_C	D170_C	-0.143115	-0.253152	1.76887	0.709798	0.809822
C114_C	D171_A1B	-0.124784	-0.394985	3.16535	0.342928	0.493831
C114_C	D173_A	0.165896	-0.412279	-2.48517	0.0493139	0.122237
C114_C	D173_C	0.308849	0.0659507	0.213537	0.411223	0.558485
C114_C	D174_C	0.312588	0.0147883	0.0473092	0.316583	0.466262
C114_C	D175_A1B	0.211915	-0.398953	-1.88261	0.0385459	0.102469
C114_C	D176_A	0.173567	-0.39763	-2.29093	0.0530352	0.128584
C114_C	D176_C	0.295086	0.12184	0.412898	0.555482	0.688012
C114_C	D177_C	0.342754	-0.0193046	-0.056322	0.221771	0.363474
C114_C	D178_A1B	0.220067	-0.387182	-1.75938	0.0402116	0.10556
C114_C	D179_A	0.161815	-0.500704	-3.09429	0.0205935	0.063515
C114_C	D179_C	0.319243	-0.161537	-0.506001	0.109084	0.218785
C114_C	D180_C	0.271475	0.349401	1.28705	0.779424	0.860087
C114_C	D181_A1B	0.318786	-0.542966	-1.70323	0.00231914	0.0126392
C114_C	D182_A	0.183594	0.332523	1.81119	0.603696	0.728532
C114_C	D182_C	0.16681	0.649105	3.89128	0.0494754	0.122483
C114_C	D183_C	0.306149	-0.343436	-1.12179	0.028664	0.0816939
C114_C	D184_A1B	-0.174353	0.0789943	-0.45307	0.407381	0.554841
C114_C	D185_C	0.599464	0.604016	1.00759	0.981526	0.98909
C114_C	D186_C	0.597562	0.676939	1.13283	0.663452	0.775031
C114_C	D188_A	0.213732	-0.223138	-1.044	0.149604	0.274621
C114_C	D188_A1B	-0.0269501	0.063056	-2.33973	0.770003	0.853699
C114_C	D188_C	0.250138	0.377155	1.50778	0.646856	0.762923
C114_C	D189_C	0.349378	0.405814	1.16153	0.830776	0.894521
C114_C	D191_A	-0.0219044	0.158145	-7.2198	0.556108	0.688053
C114_C	D191_C	-3.8954e-05	-0.1768	4538.69	0.562118	0.693417
C114_C	D192_C	0.0698133	0.081426	1.16634	0.969766	0.982019
C114_C	D193_A1B	0.148006	0.00211869	0.0143149	0.633383	0.752299
C114_C	D193_C	0.0165467	-0.104536	-6.31763	0.693453	0.798377
C114_C	D194_A	0.32141	-0.198571	-0.617813	0.0828503	0.178014
C114_C	D194_C	0.0603131	-0.349648	-5.79722	0.167415	0.298006
C114_C	D195_C	0.163662	0.180003	1.09985	0.956423	0.973798
C114_C	D196_A1B	-0.0406404	-0.474772	11.6823	0.122782	0.238474
C114_C	D196_C	0.0659245	0.16459	2.49665	0.745354	0.836018
C114_C	D197_C	-0.225688	0.537808	-2.38298	0.00702366	0.0286666
C114_C	D198_C	-0.196292	0.559359	-2.84962	0.00701919	0.0286618
C115_A	C115_A1B	0.845971	0.868992	1.02721	0.777356	0.858513
C115_A	C115_C	0.821547	0.892341	1.08617	0.377866	0.527604
C115_A	C116_A1B	-0.128192	-0.438603	3.42144	0.267639	0.416171
C115_A	C116_C	-0.0824921	-0.185791	2.25223	0.732585	0.82719
C115_A	C117_A1B	-0.235276	-0.089387	0.379923	0.6261	0.746988
C115_A	C117_C	0.689616	0.0520766	0.0755154	0.00987512	0.0370205
C115_A	C118_A1B	-0.173794	-0.106834	0.614717	0.824511	0.890438
C115_A	C118_C	0.682626	0.0590354	0.0864828	0.0119148	0.0425046
C115_A	C126_A	-0.131425	0.324117	-2.46618	0.128487	0.246716
C115_A	C126_A1B	-0.24643	0.330798	-1.34236	0.0533707	0.129074
C115_A	C126_C	-0.234292	0.278269	-1.1877	0.0887275	0.187606
C115_A	C127_A	-0.143347	0.162512	-1.1337	0.317076	0.466442
C115_A	C127_A1B	-0.0898408	0.144845	-1.61224	0.443858	0.589472
C115_A	C127_C	-0.313246	-0.200352	0.639598	0.694473	0.799083
C115_A	C128_A1B	0.081608	0.464055	5.68639	0.172211	0.304548
C115_A	C128_C	-0.252021	0.503286	-1.997	0.00847251	0.0329918
C115_A	D14-1_A	-0.221797	-0.0061317	0.0276456	0.476455	0.620118
C115_A	D14-1_C	-0.240095	0.318949	-1.32843	0.0618921	0.143745
C115_A	D14-2_C	-0.182717	-0.124483	0.681287	0.846487	0.904976
C115_A	D14-3_A1B	-0.193693	-0.217177	1.12124	0.936579	0.961911
C115_A	D14-3_C	-0.225957	0.189988	-0.840813	0.170613	0.302368
C115_A	D15-1_A	-0.184674	-0.322356	1.74554	0.632289	0.751644
C115_A	D15-1_C	-0.0410607	-0.210012	5.11467	0.576516	0.705971
C115_A	D15-2_C	-0.0462984	-0.170925	3.6918	0.681942	0.789178
C115_A	D15-3_A1B	-0.00993236	-0.487904	49.1226	0.0894339	0.18887
C115_A	D15-3_C	-0.0453325	-0.227398	5.01622	0.545946	0.680028
C115_A	D16-1_A	-0.0193703	-0.100781	5.20285	0.790785	0.867806
C115_A	D16-1_C	0.0839384	-0.329355	-3.92377	0.166606	0.29684
C115_A	D16-2_C	0.0169301	0.0318062	1.87867	0.961474	0.976523
C115_A	D16-3_A1B	0.0969916	-0.210654	-2.17188	0.312629	0.462285
C115_A	D16-3_C	0.0659165	-0.00232275	-0.0352378	0.824506	0.890438
C115_A	D17-1_A	-0.0864697	-0.0285112	0.329725	0.850283	0.907795
C115_A	D17-1_C	-0.111977	0.205972	-1.83942	0.296947	0.446306
C115_A	D17-2_C	-0.0171494	0.00934524	-0.54493	0.931479	0.958769
C115_A	D17-3_A1B	-0.20582	-0.330344	1.60501	0.662708	0.774436
C115_A	D102_A	0.307831	0.368714	1.19778	0.823363	0.889662
C115_A	D103_C	-0.241275	0.72343	-2.99836	0.000165006	0.00182429
C115_A	D104_A1B	0.394231	0.625593	1.58687	0.303102	0.452662
C115_A	D105_A	-0.218824	-0.473581	2.1642	0.342929	0.493831
C115_A	D106_C	-0.239327	0.349326	-1.45962	0.0482223	0.120237
C115_A	D107_A1B	0.451681	0.181472	0.401772	0.324992	0.474434
C115_A	D108_C	-0.0239781	-0.100433	4.18853	0.803213	0.875341
C115_A	D109_C	0.199645	0.514516	2.57715	0.234326	0.378626
C115_A	D110_A1B	-0.205	0.0585884	-0.285796	0.386957	0.536007
C115_A	D112_C	0.266718	-0.342985	-1.28595	0.040658	0.106392
C115_A	D113_C	-0.126957	0.273894	-2.15738	0.184735	0.320375
C115_A	D114_A1B	-0.444705	-0.183678	0.413033	0.342865	0.493831
C115_A	D116_C	0.074365	0.313703	4.21842	0.41694	0.563754
C115_A	D117_A	0.00451343	-0.22812	-50.5426	0.442383	0.588052
C115_A	D117_C	-0.188488	-0.0269088	0.142761	0.594919	0.721344
C115_A	D118_A1B	0.18957	0.151819	0.800862	0.899575	0.939385
C115_A	D119_C	0.299224	0.206485	0.690066	0.747591	0.837561
C115_A	D121_C	0.39882	-0.0650209	-0.163033	0.113759	0.225585
C115_A	D123_C	0.107138	-0.31846	-2.97244	0.155704	0.282833
C115_A	D125_C	-0.345794	0.636181	-1.83977	0.000306422	0.00286967
C115_A	D126_A1B	0.300155	0.620559	2.06746	0.176797	0.310584
C115_A	D127_A	0.231763	0.485091	2.09305	0.340762	0.491556
C115_A	D128_C	-0.253505	0.667875	-2.63457	0.000541315	0.00434545
C115_A	D129_A1B	0.379489	0.206263	0.543527	0.537097	0.672327
C115_A	D130_C	-0.00737587	0.0772051	-10.4672	0.783337	0.862629
C115_A	D131_C	0.194657	0.438984	2.25517	0.374271	0.523901
C115_A	D132_A1B	-0.253742	0.289614	-1.14138	0.0704027	0.15778
C115_A	D134_C	0.0811063	0.267472	3.2978	0.531426	0.667846
C115_A	D135_A	-0.134133	0.0951645	-0.709476	0.45466	0.599923
C115_A	D135_C	-0.212	0.229602	-1.08303	0.145074	0.268773
C115_A	D136_A1B	0.0734719	-0.172051	-2.34172	0.4221	0.568389
C115_A	D137_C	0.210495	0.267465	1.27065	0.8445	0.903686
C115_A	D139_C	0.409434	-0.0186213	-0.0454806	0.141068	0.263798
C115_A	D141_C	-0.362265	0.539618	-1.48957	0.00142138	0.00882829
C115_A	D142_A1B	0.292469	0.196676	0.672469	0.740667	0.832676
C115_A	D143_A1B	-0.150831	0.205974	-1.36559	0.241466	0.386964
C115_A	D143_C	0.0372541	0.0831624	2.2323	0.881124	0.927692
C115_A	D144_C	0.390621	0.478842	1.22585	0.723678	0.820918
C115_A	D145_A1B	0.452636	0.564551	1.24725	0.623031	0.744324
C115_A	D145_C	-0.286122	0.724592	-2.53246	8.43484e-05	0.0011046
C115_A	D146_C	0.49107	0.234325	0.477172	0.332378	0.482428
C115_A	D147_A	-0.046743	-0.336627	7.20165	0.32467	0.474096
C115_A	D147_A1B	0.17135	0.254922	1.48772	0.776172	0.857414
C115_A	D147_C	0.0270094	-0.0548821	-2.03196	0.790281	0.867444
C115_A	D148_A	-0.230824	0.0153573	-0.0665325	0.41643	0.563345
C115_A	D148_A1B	0.0229821	-0.152567	-6.6385	0.566251	0.696889
C115_A	D148_C	-0.0256132	0.282888	-11.0446	0.304483	0.454022
C115_A	D149_C	0.134903	0.331272	2.45563	0.498606	0.639729
C115_A	D150_C	0.018646	0.362485	19.4403	0.241283	0.386777
C115_A	D151_C	0.242775	-0.0360986	-0.148691	0.357013	0.508086
C115_A	D152_A1B	-0.424614	0.00987015	-0.023245	0.132825	0.252869
C115_A	D152_C	0.282992	-0.381284	-1.34733	0.024627	0.0727269
C115_A	D153_C	-0.0187966	0.374308	-19.9136	0.180995	0.315683
C115_A	D154_A	-0.13663	0.316743	-2.31826	0.130882	0.249964
C115_A	D154_A1B	-0.639446	0.0204483	-0.0319781	0.0116138	0.0417478
C115_A	D154_C	-0.197495	-0.0545774	0.276349	0.636829	0.755
C115_A	D155_A	-0.059708	0.283129	-4.74189	0.254882	0.40191
C115_A	D155_A1B	-0.630212	-0.0146012	0.0231686	0.0182888	0.0583736
C115_A	D155_C	-0.0777038	0.016339	-0.210273	0.75984	0.846858
C115_A	D156_C	-0.129638	-0.249518	1.92473	0.686139	0.792551
C115_A	D157_C	-0.0930448	-0.235964	2.53603	0.632924	0.751959
C115_A	D158_C	0.491473	0.0017099	0.00347913	0.0818044	0.176688
C115_A	D159_C	0.481975	-0.0572731	-0.11883	0.0585538	0.137721
C115_A	D160_A1B	0.128181	-0.487063	-3.79981	0.0319286	0.0887621
C115_A	D162_C	0.0517891	0.153563	2.96515	0.738314	0.831338
C115_A	D163_C	-0.019195	-0.0224498	1.16957	0.991569	0.995028
C115_A	D164_A1B	-0.00895932	-0.470368	52.5004	0.103592	0.210553
C115_A	D166_C	-0.284413	-0.0866502	0.304663	0.504632	0.644871
C115_A	D167_C	-0.367725	-0.1944	0.528655	0.539912	0.67488
C115_A	D169_A1B	-0.0963991	0.0641142	-0.665091	0.601573	0.726676
C115_A	D169_C	-0.312897	0.0201755	-0.0644797	0.264384	0.412878
C115_A	D170_A1B	-0.210628	-0.110497	0.524607	0.738494	0.83142
C115_A	D170_C	-0.282272	-0.428519	1.5181	0.585787	0.713854
C115_A	D171_A1B	-0.00752591	-0.0854267	11.351	0.799904	0.87343
C115_A	D173_A	-0.192041	-0.0262434	0.136655	0.585173	0.713373
C115_A	D173_C	-0.228593	0.199363	-0.872132	0.15828	0.286078
C115_A	D174_C	-0.143749	-0.0595885	0.414533	0.782447	0.862164
C115_A	D175_A1B	-0.253791	-0.253873	1.00032	0.999775	0.999775
C115_A	D176_A	-0.193681	-0.0146093	0.0754294	0.555766	0.688022
C115_A	D176_C	-0.242567	0.30211	-1.24547	0.0695076	0.156356
C115_A	D177_C	-0.125803	-0.114157	0.907424	0.969412	0.981775
C115_A	D178_A1B	-0.258112	-0.244706	0.948058	0.962957	0.977505
C115_A	D179_A	-0.222916	-0.040726	0.182697	0.546175	0.680167
C115_A	D179_C	-0.161743	-0.0571084	0.353082	0.730849	0.826043
C115_A	D180_C	-0.199533	-0.080335	0.402616	0.692807	0.797921
C115_A	D181_A1B	-0.0714576	-0.21628	3.02668	0.63064	0.750374
C115_A	D182_A	-0.106752	0.0100907	-0.0945245	0.70358	0.805581
C115_A	D182_C	-0.283518	0.309979	-1.09333	0.0470246	0.118095
C115_A	D183_C	0.059812	0.111052	1.85669	0.866945	0.91866
C115_A	D184_A1B	-0.358119	-0.256483	0.716196	0.715334	0.814186
C115_A	D185_C	-0.0192016	0.311583	-16.2269	0.267774	0.416311
C115_A	D186_C	-0.0157936	0.341794	-21.6413	0.227468	0.369953
C115_A	D188_A	-0.0188298	0.176186	-9.35678	0.5229	0.660644
C115_A	D188_A1B	-0.254255	-0.202569	0.796716	0.859502	0.913712
C115_A	D188_C	-0.207006	0.399662	-1.93068	0.0398718	0.104935
C115_A	D189_C	-0.0294479	-0.0278278	0.944986	0.995802	0.997235
C115_A	D191_A	-0.0196178	-0.29471	15.0226	0.356571	0.507707
C115_A	D191_C	0.141328	-0.387191	-2.73965	0.0738885	0.163756
C115_A	D192_C	0.116512	-0.209057	-1.79429	0.285351	0.434883
C115_A	D193_A1B	0.12048	-0.258812	-2.14818	0.210465	0.350559
C115_A	D193_C	0.142681	-0.367054	-2.57256	0.0862357	0.183722
C115_A	D194_A	-0.00689488	0.200691	-29.1073	0.494861	0.636737
C115_A	D194_C	-0.204393	0.194619	-0.952182	0.189363	0.326041
C115_A	D195_C	-0.256899	0.291212	-1.13357	0.0678604	0.153927
C115_A	D196_A1B	-0.205177	0.0369787	-0.180228	0.426347	0.572349
C115_A	D196_C	-0.298221	0.343562	-1.15204	0.0307548	0.0861977
C115_A	D197_C	0.181884	0.0664491	0.365339	0.703264	0.805539
C115_A	D198_C	0.168896	0.157064	0.929945	0.968536	0.981174
C115_A1B	C115_C	0.965971	0.980653	1.0152	0.353277	0.504461
C115_A1B	C116_A1B	-0.488701	-0.744101	1.52261	0.167592	0.298229
C115_A1B	C116_C	-0.455912	-0.629975	1.38179	0.418633	0.565384
C115_A1B	C117_A1B	-0.201376	0.348031	-1.72826	0.0655981	0.149969
C115_A1B	C117_C	0.732234	-0.357338	-0.488011	2.21049e-05	0.000397545
C115_A1B	C118_A1B	-0.174061	0.306257	-1.75947	0.110169	0.220504
C115_A1B	C118_C	0.734458	-0.344978	-0.469704	2.5272e-05	0.000444843
C115_A1B	C126_A	-0.0315533	0.165614	-5.24872	0.51902	0.657269
C115_A1B	C126_A1B	-0.0970474	0.434333	-4.47547	0.0679075	0.153994
C115_A1B	C126_C	-0.131189	-0.0192914	0.14705	0.71468	0.813831
C115_A1B	C127_A	-0.32651	0.435357	-1.33337	0.00895908	0.0343491
C115_A1B	C127_A1B	0.176283	0.562323	3.18989	0.137144	0.258628
C115_A1B	C127_C	-0.341104	-0.0516339	0.151373	0.324423	0.473802
C115_A1B	C128_A1B	-0.0510409	0.207668	-4.06866	0.395534	0.54313
C115_A1B	C128_C	-0.414821	0.344971	-0.831616	0.0093282	0.0354516
C115_A1B	D14-1_A	-0.394835	0.331004	-0.838336	0.013472	0.0464913
C115_A1B	D14-1_C	-0.446285	0.571403	-1.28035	0.000246533	0.00245419
C115_A1B	D14-2_C	-0.355369	-0.478355	1.34608	0.628097	0.748628
C115_A1B	D14-3_A1B	-0.357159	-0.0687269	0.192427	0.322628	0.471934
C115_A1B	D14-3_C	-0.425691	0.168268	-0.395283	0.0427055	0.110208
C115_A1B	D15-1_A	-0.111196	-0.353612	3.18009	0.402627	0.550382
C115_A1B	D15-1_C	-0.112583	-0.23905	2.12332	0.671459	0.781093
C115_A1B	D15-2_C	-0.134611	-0.518979	3.85538	0.153799	0.280104
C115_A1B	D15-3_A1B	-0.121223	-0.40872	3.37165	0.310923	0.460546
C115_A1B	D15-3_C	-0.127328	-0.436814	3.43063	0.269511	0.418003
C115_A1B	D16-1_A	0.141868	-0.121237	-0.854573	0.390411	0.539108
C115_A1B	D16-1_C	0.209291	-0.456991	-2.18351	0.0219743	0.0667054
C115_A1B	D16-2_C	0.052908	0.0148435	0.280554	0.901569	0.940563
C115_A1B	D16-3_A1B	0.153729	0.0557318	0.362532	0.747597	0.837561
C115_A1B	D16-3_C	0.169828	0.0303645	0.178796	0.647001	0.763002
C115_A1B	D17-1_A	-0.225855	0.369115	-1.63431	0.0451859	0.114669
C115_A1B	D17-1_C	-0.222207	-0.128318	0.577473	0.753065	0.841919
C115_A1B	D17-2_C	-0.0816902	0.475272	-5.81798	0.0520237	0.126893
C115_A1B	D17-3_A1B	-0.123528	-0.22862	1.85076	0.724596	0.82137
C115_A1B	D102_A	0.176703	0.0229428	0.129838	0.613533	0.736621
C115_A1B	D103_C	-0.314758	0.561603	-1.78424	0.00181776	0.010587
C115_A1B	D104_A1B	0.301146	0.564167	1.8734	0.286938	0.436468
C115_A1B	D105_A	0.0111738	-0.50816	-45.4776	0.0636948	0.14697
C115_A1B	D106_C	-0.173991	0.432742	-2.48715	0.0381017	0.101517
C115_A1B	D107_A1B	0.389172	0.490667	1.2608	0.682352	0.789382
C115_A1B	D108_C	-0.215138	-0.364944	1.69633	0.594534	0.721078
C115_A1B	D109_C	-0.0382204	0.462674	-12.1054	0.0803027	0.174263
C115_A1B	D110_A1B	-0.323534	-0.319731	0.988245	0.989017	0.993386
C115_A1B	D112_C	0.134408	-0.599045	-4.4569	0.00728977	0.0294418
C115_A1B	D113_C	-0.251144	0.604561	-2.40723	0.00190054	0.0109192
C115_A1B	D114_A1B	-0.479132	-0.544535	1.1365	0.773414	0.855354
C115_A1B	D116_C	-0.147234	0.0177182	-0.12034	0.590031	0.717218
C115_A1B	D117_A	0.0635479	-0.48463	-7.62622	0.0544538	0.130874
C115_A1B	D117_C	-0.229416	0.0701891	-0.305946	0.324078	0.473602
C115_A1B	D118_A1B	0.271673	-0.111706	-0.411177	0.204684	0.343563
C115_A1B	D119_C	0.097321	-0.240948	-2.4758	0.265109	0.413589
C115_A1B	D121_C	0.316737	-0.511089	-1.61361	0.00378762	0.0182366
C115_A1B	D123_C	0.253989	-0.588162	-2.3157	0.00242448	0.0130297
C115_A1B	D125_C	-0.410434	0.813181	-1.98127	3.34586e-07	1.8127e-05
C115_A1B	D126_A1B	0.207786	0.624245	3.00427	0.09085	0.191
C115_A1B	D127_A	0.0749502	0.164504	2.19484	0.767957	0.852135
C115_A1B	D128_C	-0.320581	0.607124	-1.89382	0.000768163	0.00567507
C115_A1B	D129_A1B	0.252891	0.0397359	0.157126	0.477804	0.621363
C115_A1B	D130_C	-0.197802	-0.297923	1.50617	0.728923	0.824698
C115_A1B	D131_C	-0.0525674	0.136756	-2.60154	0.537019	0.672279
C115_A1B	D132_A1B	-0.320195	-0.121547	0.379603	0.496164	0.63794
C115_A1B	D134_C	-0.140926	-0.124922	0.886434	0.957835	0.974127
C115_A1B	D135_A	-0.217026	-0.152318	0.701844	0.82783	0.892603
C115_A1B	D135_C	-0.29653	0.595239	-2.00734	0.0012938	0.00823593
C115_A1B	D136_A1B	0.0909155	-0.473017	-5.20282	0.0495695	0.122661
C115_A1B	D137_C	-0.012167	-0.110217	9.0587	0.749242	0.838701
C115_A1B	D139_C	0.344512	-0.466496	-1.35408	0.00501126	0.022398
C115_A1B	D141_C	-0.417914	0.778538	-1.86291	1.40119e-06	5.13013e-05
C115_A1B	D142_A1B	0.165518	0.0624386	0.377231	0.73444	0.828478
C115_A1B	D143_A1B	-0.189846	-0.268706	1.41539	0.786939	0.86525
C115_A1B	D143_C	-0.118549	-0.215525	1.81803	0.745923	0.836548
C115_A1B	D144_C	0.145322	0.61555	4.23576	0.0636811	0.146958
C115_A1B	D145_A1B	0.368725	0.41063	1.11365	0.872584	0.922443
C115_A1B	D145_C	-0.311763	0.759988	-2.43771	1.87528e-05	0.000350767
C115_A1B	D146_C	0.464565	-0.243726	-0.524634	0.0146946	0.0497091
C115_A1B	D147_A	0.15891	-0.519174	-3.26709	0.017001	0.055347
C115_A1B	D147_A1B	0.360204	0.184737	0.512868	0.537011	0.672279
C115_A1B	D147_C	0.11707	-0.145978	-1.24693	0.390467	0.539108
C115_A1B	D148_A	-0.254298	-0.192197	0.755797	0.831968	0.895399
C115_A1B	D148_A1B	0.156789	-0.435807	-2.77957	0.0424967	0.109838
C115_A1B	D148_C	-0.0379105	0.590496	-15.576	0.0200913	0.0624055
C115_A1B	D149_C	0.00796689	-0.0310726	-3.90022	0.899162	0.939129
C115_A1B	D150_C	-0.154938	0.16328	-1.05384	0.297638	0.447074
C115_A1B	D151_C	0.269664	0.432021	1.60207	0.546384	0.680232
C115_A1B	D152_A1B	-0.33058	-0.455573	1.3781	0.630501	0.750303
C115_A1B	D152_C	0.215451	-0.575213	-2.66982	0.00455785	0.0208758
C115_A1B	D153_C	-0.240673	0.393435	-1.63473	0.0318628	0.0886324
C115_A1B	D154_A	-0.185267	0.243592	-1.31482	0.15709	0.284681
C115_A1B	D154_A1B	-0.656562	-0.418929	0.638065	0.269385	0.417883
C115_A1B	D154_C	-0.408098	-0.524582	1.28543	0.628007	0.748613
C115_A1B	D155_A	-0.119899	0.0340969	-0.28438	0.61591	0.738404
C115_A1B	D155_A1B	-0.602759	-0.448727	0.744455	0.486659	0.629202
C115_A1B	D155_C	-0.270059	-0.45253	1.67567	0.493628	0.635512
C115_A1B	D156_C	0.0842065	0.148072	1.75844	0.833544	0.896596
C115_A1B	D157_C	0.100569	0.188398	1.87331	0.770825	0.854121
C115_A1B	D158_C	0.513086	-0.351371	-0.684818	0.00244034	0.0130786
C115_A1B	D159_C	0.495846	-0.423139	-0.853369	0.00123871	0.00796689
C115_A1B	D160_A1B	0.0906655	-0.313879	-3.46194	0.177282	0.311175
C115_A1B	D162_C	0.105055	-0.235347	-2.24022	0.262506	0.410914
C115_A1B	D163_C	0.00117179	-0.402467	-343.462	0.1651	0.29479
C115_A1B	D164_A1B	0.0320529	-0.637372	-19.885	0.0107726	0.0394329
C115_A1B	D166_C	-0.0938998	0.351723	-3.74573	0.134163	0.254574
C115_A1B	D167_C	-0.240957	0.230079	-0.954854	0.119269	0.23353
C115_A1B	D169_A1B	0.0766821	-0.260891	-3.40224	0.264432	0.412887
C115_A1B	D169_C	-0.178154	-0.344995	1.9365	0.559851	0.691651
C115_A1B	D170_A1B	-0.086481	-0.521223	6.02702	0.110851	0.221588
C115_A1B	D170_C	-0.189244	-0.573649	3.03126	0.134326	0.254752
C115_A1B	D171_A1B	0.0334875	0.355365	10.6119	0.27261	0.421119
C115_A1B	D173_A	-0.368061	0.280499	-0.762098	0.0286335	0.0816471
C115_A1B	D173_C	-0.427477	0.260313	-0.608953	0.0189248	0.0597871
C115_A1B	D174_C	-0.323088	-0.173801	0.537937	0.604725	0.729201
C115_A1B	D175_A1B	-0.37797	-0.183658	0.485906	0.491635	0.633575
C115_A1B	D176_A	-0.3716	0.284426	-0.765411	0.0267156	0.0772548
C115_A1B	D176_C	-0.436074	0.431196	-0.988813	0.00257968	0.0136487
C115_A1B	D177_C	-0.31453	-0.264589	0.84122	0.859547	0.913712
C115_A1B	D178_A1B	-0.384135	-0.179842	0.468173	0.469113	0.613997
C115_A1B	D179_A	-0.405508	0.314361	-0.775228	0.0142068	0.0484451
C115_A1B	D179_C	-0.37431	-0.0899842	0.2404	0.325163	0.474564
C115_A1B	D180_C	-0.386914	-0.523042	1.35183	0.575957	0.705335
C115_A1B	D181_A1B	-0.292128	0.00640334	-0.0219196	0.318667	0.46799
C115_A1B	D182_A	-0.253354	-0.24666	0.973579	0.981514	0.98909
C115_A1B	D182_C	-0.402857	0.0703214	-0.174557	0.106439	0.214892
C115_A1B	D183_C	-0.0358651	0.568214	-15.8431	0.0271655	0.0783084
C115_A1B	D184_A1B	-0.178886	-0.58045	3.24481	0.117551	0.231311
C115_A1B	D185_C	-0.242628	-0.116171	0.478803	0.671074	0.781062
C115_A1B	D186_C	-0.239426	-0.0957841	0.400057	0.630834	0.750501
C115_A1B	D188_A	-0.21967	0.581839	-2.6487	0.00393387	0.0187384
C115_A1B	D188_A1B	-0.279488	-0.503791	1.80255	0.385808	0.534842
C115_A1B	D188_C	-0.355252	0.512468	-1.44254	0.00234768	0.0127231
C115_A1B	D189_C	-0.190158	-0.447754	2.35465	0.347686	0.49878
C115_A1B	D191_A	0.147463	-0.607547	-4.12	0.00560718	0.0244016
C115_A1B	D191_C	0.275252	-0.641356	-2.33007	0.000712655	0.00535659
C115_A1B	D192_C	0.20403	-0.412139	-2.01999	0.0363073	0.0977884
C115_A1B	D193_A1B	0.181921	-0.330208	-1.81512	0.087217	0.185155
C115_A1B	D193_C	0.266713	-0.614836	-2.30524	0.00131549	0.00831881
C115_A1B	D194_A	0.0281141	0.619876	22.0486	0.0237718	0.0707903
C115_A1B	D194_C	-0.209615	0.622208	-2.96833	0.00225192	0.0123895
C115_A1B	D195_C	-0.386226	0.482332	-1.24883	0.00245456	0.0131264
C115_A1B	D196_A1B	-0.249644	0.507049	-2.03109	0.00827111	0.0323971
C115_A1B	D196_C	-0.380586	0.586505	-1.54106	0.000497322	0.004072
C115_A1B	D197_C	0.312789	-0.303496	-0.970288	0.0387226	0.102782
C115_A1B	D198_C	0.24586	-0.120313	-0.489354	0.22749	0.369953
C115_C	C116_A1B	-0.475963	-0.65441	1.37492	0.389422	0.538198
C115_C	C116_C	-0.452219	-0.558463	1.23494	0.642356	0.759533
C115_C	C117_A1B	-0.25387	0.292553	-1.15237	0.0687322	0.155264
C115_C	C117_C	0.700264	-0.205649	-0.293673	0.000477354	0.00394941
C115_C	C118_A1B	-0.239565	0.255939	-1.06835	0.10054	0.20614
C115_C	C118_C	0.705552	-0.193992	-0.27495	0.000487248	0.00401644
C115_C	C126_A	-0.0352012	0.326369	-9.27154	0.224907	0.367057
C115_C	C126_A1B	-0.102372	0.545454	-5.32816	0.020395	0.0630223
C115_C	C126_C	-0.112616	0.149435	-1.32694	0.392221	0.540268
C115_C	C127_A	-0.308292	0.463481	-1.50338	0.00776202	0.0308688
C115_C	C127_A1B	0.204478	0.433806	2.12153	0.40397	0.55145
C115_C	C127_C	-0.350595	-0.214102	0.61068	0.62952	0.7497
C115_C	C128_A1B	-0.0480446	0.219157	-4.56152	0.379435	0.528857
C115_C	C128_C	-0.370604	0.336159	-0.907056	0.016497	0.054173
C115_C	D14-1_A	-0.371728	0.182141	-0.489985	0.062223	0.144263
C115_C	D14-1_C	-0.423869	0.529765	-1.24983	0.000719373	0.00539483
C115_C	D14-2_C	-0.357349	-0.452503	1.26628	0.711429	0.811203
C115_C	D14-3_A1B	-0.345118	-0.216141	0.626281	0.648935	0.764427
C115_C	D14-3_C	-0.411897	0.145606	-0.3535	0.0578425	0.136587
C115_C	D15-1_A	-0.0683167	-0.451256	6.60536	0.175108	0.308322
C115_C	D15-1_C	-0.0928266	-0.34736	3.74202	0.382095	0.531176
C115_C	D15-2_C	-0.119389	-0.44086	3.69263	0.251543	0.397979
C115_C	D15-3_A1B	-0.114861	-0.524902	4.56989	0.129073	0.247569
C115_C	D15-3_C	-0.108793	-0.469167	4.31248	0.194524	0.331696
C115_C	D16-1_A	0.167043	-0.00981641	-0.0587657	0.562552	0.69367
C115_C	D16-1_C	0.215736	-0.557465	-2.58402	0.00590703	0.025309
C115_C	D16-2_C	0.0831989	0.113731	1.36698	0.920298	0.952878
C115_C	D16-3_A1B	0.158073	0.0862102	0.545382	0.812778	0.882053
C115_C	D16-3_C	0.185879	0.0921147	0.495563	0.756167	0.844089
C115_C	D17-1_A	-0.209828	0.260228	-1.2402	0.119823	0.234259
C115_C	D17-1_C	-0.206062	0.0353428	-0.171515	0.427695	0.573657
C115_C	D17-2_C	-0.0641448	0.401926	-6.26591	0.111685	0.222601
C115_C	D17-3_A1B	-0.102804	-0.36606	3.56077	0.362354	0.513274
C115_C	D102_A	0.166233	0.0892647	0.536986	0.799458	0.873294
C115_C	D103_C	-0.276246	0.662402	-2.39787	0.000453272	0.00379397
C115_C	D104_A1B	0.297828	0.605595	2.03337	0.200136	0.337985
C115_C	D105_A	-0.00425669	-0.589681	138.531	0.0289851	0.082393
C115_C	D106_C	-0.174424	0.511076	-2.93008	0.0162745	0.0536652
C115_C	D107_A1B	0.38895	0.535695	1.37728	0.542809	0.67729
C115_C	D108_C	-0.177183	-0.386861	2.1834	0.457345	0.602553
C115_C	D109_C	-0.0185062	0.599203	-32.3786	0.021147	0.0648162
C115_C	D110_A1B	-0.319278	-0.322235	1.00926	0.991467	0.995014
C115_C	D112_C	0.144678	-0.625222	-4.32146	0.00432828	0.0200942
C115_C	D113_C	-0.253966	0.635651	-2.50289	0.00104128	0.00702985
C115_C	D114_A1B	-0.47821	-0.560157	1.17136	0.715296	0.814186
C115_C	D116_C	-0.115438	0.105097	-0.910422	0.472389	0.616671
C115_C	D117_A	0.0500419	-0.477549	-9.54298	0.0644092	0.148092
C115_C	D117_C	-0.184304	-0.0273431	0.148359	0.605685	0.730019
C115_C	D118_A1B	0.280806	0.0294834	0.104996	0.400523	0.548119
C115_C	D119_C	0.131512	-0.105223	-0.800096	0.440126	0.585857
C115_C	D121_C	0.339267	-0.473772	-1.39646	0.00484226	0.0218848
C115_C	D123_C	0.249993	-0.643237	-2.57302	0.000942971	0.0065778
C115_C	D125_C	-0.376462	0.848785	-2.25464	8.94192e-08	6.64568e-06
C115_C	D126_A1B	0.205763	0.659939	3.20728	0.0580905	0.136984
C115_C	D127_A	0.073831	0.260299	3.52561	0.532258	0.668536
C115_C	D128_C	-0.285793	0.693608	-2.42696	0.000192902	0.00204416
C115_C	D129_A1B	0.252648	0.00354721	0.0140401	0.408521	0.555741
C115_C	D130_C	-0.159366	-0.235224	1.476	0.79773	0.872098
C115_C	D131_C	-0.0277905	0.297594	-10.7085	0.277455	0.426219
C115_C	D132_A1B	-0.318595	-0.0889786	0.279284	0.434426	0.579779
C115_C	D134_C	-0.107094	-0.00475066	0.0443599	0.738795	0.831664
C115_C	D135_A	-0.202985	-0.0761753	0.375276	0.674263	0.783352
C115_C	D135_C	-0.254814	0.591122	-2.31982	0.00228688	0.0125067
C115_C	D136_A1B	0.114075	-0.471583	-4.13396	0.0419893	0.108893
C115_C	D137_C	0.0247453	0.0343106	1.38655	0.975215	0.985243
C115_C	D139_C	0.361071	-0.429706	-1.19009	0.00656262	0.027317
C115_C	D141_C	-0.386967	0.799148	-2.06516	1.04924e-06	4.13684e-05
C115_C	D142_A1B	0.166728	0.0176351	0.105771	0.624902	0.746097
C115_C	D143_A1B	-0.200659	-0.178476	0.88945	0.940476	0.963864
C115_C	D143_C	-0.0788501	-0.151364	1.91964	0.811427	0.880935
C115_C	D144_C	0.177885	0.70839	3.98229	0.0223115	0.067426
C115_C	D145_A1B	0.359864	0.490205	1.36219	0.604518	0.729068
C115_C	D145_C	-0.271475	0.825481	-3.04073	2.4452e-06	7.6921e-05
C115_C	D146_C	0.491776	-0.124889	-0.253955	0.0311962	0.0872099
C115_C	D147_A	0.140262	-0.553062	-3.94308	0.013169	0.0457679
C115_C	D147_A1B	0.378353	0.35065	0.926781	0.91742	0.95109
C115_C	D147_C	0.151373	-0.18375	-1.21389	0.272135	0.420684
C115_C	D148_A	-0.229293	-0.145348	0.633898	0.777552	0.858577
C115_C	D148_A1B	0.189721	-0.323368	-1.70443	0.0869653	0.184801
C115_C	D148_C	-0.00629789	0.642692	-102.049	0.0125737	0.0441667
C115_C	D149_C	0.0444601	0.11443	2.57376	0.819183	0.886578
C115_C	D150_C	-0.123395	0.318543	-2.58148	0.140632	0.263238
C115_C	D151_C	0.262787	0.343852	1.30848	0.771842	0.854649
C115_C	D152_A1B	-0.323511	-0.379191	1.17211	0.836612	0.898617
C115_C	D152_C	0.228476	-0.593452	-2.59743	0.00296761	0.0151868
C115_C	D153_C	-0.237737	0.520975	-2.1914	0.00778766	0.0309354
C115_C	D154_A	-0.193242	0.389219	-2.01415	0.0490203	0.121683
C115_C	D154_A1B	-0.679915	-0.278378	0.40943	0.0780368	0.17058
C115_C	D154_C	-0.442097	-0.427689	0.967409	0.954016	0.972298
C115_C	D155_A	-0.131011	0.189619	-1.44735	0.293502	0.443249
C115_C	D155_A1B	-0.62094	-0.309918	0.499111	0.187583	0.324165
C115_C	D155_C	-0.302053	-0.336017	1.11244	0.902326	0.941127
C115_C	D156_C	0.0389302	-0.0173842	-0.446547	0.854943	0.910435
C115_C	D157_C	0.0582288	0.0290298	0.498548	0.924362	0.954585
C115_C	D158_C	0.52244	-0.204235	-0.390925	0.0106689	0.0391195
C115_C	D159_C	0.506469	-0.283862	-0.560473	0.00581861	0.0250103
C115_C	D160_A1B	0.0983491	-0.466805	-4.74641	0.0497474	0.122996
C115_C	D162_C	0.122845	-0.13969	-1.13712	0.391468	0.539758
C115_C	D163_C	0.0191326	-0.28743	-15.0231	0.306842	0.456522
C115_C	D164_A1B	0.00640553	-0.614914	-95.9974	0.0189345	0.0597927
C115_C	D166_C	-0.144673	0.209428	-1.44759	0.244987	0.390519
C115_C	D167_C	-0.276517	0.0850793	-0.307683	0.230893	0.374403
C115_C	D169_A1B	0.0633657	-0.0821478	-1.29641	0.636154	0.754457
C115_C	D169_C	-0.197516	-0.219963	1.11364	0.939289	0.963329
C115_C	D170_A1B	-0.102576	-0.394509	3.84604	0.307927	0.457511
C115_C	D170_C	-0.201099	-0.648333	3.22395	0.065043	0.149132
C115_C	D171_A1B	-0.011512	0.34591	-30.0478	0.226987	0.369481
C115_C	D173_A	-0.348149	0.137984	-0.396335	0.103164	0.209962
C115_C	D173_C	-0.398694	0.222438	-0.557915	0.0353923	0.0958677
C115_C	D174_C	-0.315625	-0.193203	0.612126	0.670477	0.780525
C115_C	D175_A1B	-0.359452	-0.312609	0.869681	0.863898	0.916212
C115_C	D176_A	-0.350044	0.143329	-0.40946	0.0980462	0.202244
C115_C	D176_C	-0.409809	0.41584	-1.01471	0.00438159	0.0202822
C115_C	D177_C	-0.306752	-0.3013	0.982228	0.984448	0.990593
C115_C	D178_A1B	-0.363299	-0.307739	0.847068	0.838934	0.899992
C115_C	D179_A	-0.392823	0.155449	-0.395723	0.063494	0.146624
C115_C	D179_C	-0.366058	-0.183707	0.501852	0.520431	0.658577
C115_C	D180_C	-0.397882	-0.438906	1.10311	0.871758	0.921738
C115_C	D181_A1B	-0.295049	-0.153317	0.519633	0.627457	0.748173
C115_C	D182_A	-0.208077	-0.183998	0.884278	0.93523	0.96098
C115_C	D182_C	-0.361943	0.24611	-0.679969	0.0407894	0.106567
C115_C	D183_C	-0.00552043	0.483799	-87.6379	0.0834338	0.178981
C115_C	D184_A1B	-0.132961	-0.593689	4.46514	0.0745096	0.164713
C115_C	D185_C	-0.20318	-0.0329853	0.162345	0.574415	0.703968
C115_C	D186_C	-0.20167	0.017863	-0.0885756	0.470599	0.615167
C115_C	D188_A	-0.20383	0.51824	-2.54251	0.0112995	0.0408969
C115_C	D188_A1B	-0.230189	-0.520108	2.25948	0.266937	0.415552
C115_C	D188_C	-0.321562	0.629131	-1.95649	0.00049552	0.00406439
C115_C	D189_C	-0.154467	-0.358557	2.32126	0.476248	0.619896
C115_C	D191_A	0.170077	-0.502185	-2.95269	0.0188062	0.0594868
C115_C	D191_C	0.282815	-0.690418	-2.44124	0.000217512	0.002241
C115_C	D192_C	0.229144	-0.340593	-1.48637	0.0563558	0.134128
C115_C	D193_A1B	0.187691	-0.216905	-1.15565	0.182985	0.318262
C115_C	D193_C	0.279025	-0.619609	-2.22062	0.00103524	0.00699992
C115_C	D194_A	0.0575134	0.589164	10.244	0.0446338	0.11372
C115_C	D194_C	-0.209006	0.505641	-2.41927	0.0125804	0.0441811
C115_C	D195_C	-0.378901	0.5604	-1.47901	0.000809406	0.00588783
C115_C	D196_A1B	-0.260147	0.389322	-1.49655	0.0279639	0.0801848
C115_C	D196_C	-0.375265	0.651472	-1.73603	0.000142086	0.00164078
C115_C	D197_C	0.258538	-0.144443	-0.558692	0.183356	0.318737
C115_C	D198_C	0.199147	0.0511426	0.256808	0.624916	0.746097
C116_A1B	C116_C	0.831778	0.864264	1.03906	0.706412	0.80722
C116_A1B	C117_A1B	0.0238946	-0.444923	-18.6202	0.103133	0.209923
C116_A1B	C117_C	-0.495694	0.749626	-1.51228	8.7197e-07	3.62674e-05
C116_A1B	C118_A1B	0.0831425	-0.377199	-4.53677	0.119222	0.233464
C116_A1B	C118_C	-0.493986	0.736605	-1.49115	1.45875e-06	5.17736e-05
C116_A1B	C126_A	-0.0251304	0.0693308	-2.75884	0.758909	0.846092
C116_A1B	C126_A1B	-0.21212	-0.330511	1.55813	0.677842	0.786257
C116_A1B	C126_C	-0.128081	0.346544	-2.70566	0.111595	0.222462
C116_A1B	C127_A	0.559175	-0.378691	-0.677232	0.000828853	0.0059762
C116_A1B	C127_A1B	-0.68473	-0.821047	1.19908	0.295975	0.445346
C116_A1B	C127_C	0.207057	-0.291833	-1.40943	0.0974895	0.201393
C116_A1B	C128_A1B	0.560937	-0.104904	-0.187016	0.0164078	0.0539308
C116_A1B	C128_C	0.566492	-0.262071	-0.462621	0.00312451	0.0157731
C116_A1B	D14-1_A	0.517007	-0.742396	-1.43595	7.09889e-07	3.1414e-05
C116_A1B	D14-1_C	0.611557	-0.650814	-1.06419	1.37178e-06	5.04369e-05
C116_A1B	D14-2_C	0.498709	0.396378	0.79481	0.677298	0.785888
C116_A1B	D14-3_A1B	0.563595	-0.370769	-0.657864	0.000856048	0.00611397
C116_A1B	D14-3_C	0.587044	-0.291877	-0.497199	0.00157801	0.0095177
C116_A1B	D15-1_A	-0.0398482	-0.02328	0.584217	0.957078	0.974112
C116_A1B	D15-1_C	0.242915	-0.0783035	-0.322349	0.289607	0.439145
C116_A1B	D15-2_C	0.235866	0.576045	2.44225	0.176894	0.310681
C116_A1B	D15-3_A1B	0.417316	-0.0745874	-0.178731	0.0920401	0.192921
C116_A1B	D15-3_C	0.249941	0.250799	1.00343	0.99763	0.998602
C116_A1B	D16-1_A	-0.346068	0.353495	-1.02146	0.0177774	0.0571685
C116_A1B	D16-1_C	-0.32611	0.182775	-0.560471	0.0894656	0.188911
C116_A1B	D16-2_C	-0.0690184	0.203462	-2.94794	0.371363	0.521074
C116_A1B	D16-3_A1B	-0.119932	-0.129737	1.08176	0.974214	0.984803
C116_A1B	D16-3_C	-0.276081	0.10952	-0.396696	0.201742	0.340069
C116_A1B	D17-1_A	0.359562	-0.683882	-1.90198	8.30253e-05	0.0010922
C116_A1B	D17-1_C	0.28503	0.485987	1.70504	0.4406	0.586336
C116_A1B	D17-2_C	0.10881	-0.668038	-6.13946	0.00294029	0.0150973
C116_A1B	D17-3_A1B	-0.0868936	-0.209041	2.40571	0.68488	0.791508
C116_A1B	D102_A	0.241256	0.143735	0.595779	0.742191	0.833652
C116_A1B	D103_C	0.363294	-0.0985804	-0.271352	0.119644	0.234
C116_A1B	D104_A1B	0.303765	-0.399918	-1.31654	0.016742	0.0547499
C116_A1B	D105_A	-0.296725	0.122004	-0.411169	0.164332	0.293811
C116_A1B	D106_C	-0.0365839	-0.084693	2.31503	0.875461	0.924307
C116_A1B	D107_A1B	-0.041681	-0.39656	9.51416	0.220133	0.361471
C116_A1B	D108_C	0.534828	0.230663	0.431285	0.240114	0.385473
C116_A1B	D109_C	0.562476	-0.0625694	-0.111239	0.0232904	0.069621
C116_A1B	D110_A1B	0.580105	0.353047	0.608592	0.340548	0.491287
C116_A1B	D112_C	0.220625	0.393244	1.78241	0.5347	0.670266
C116_A1B	D113_C	0.475382	-0.525823	-1.10611	0.00035157	0.00315163
C116_A1B	D114_A1B	0.271765	0.519031	1.90986	0.336381	0.486735
C116_A1B	D116_C	0.575064	0.170386	0.29629	0.117031	0.23057
C116_A1B	D117_A	0.000702227	0.335149	477.265	0.258891	0.406682
C116_A1B	D117_C	0.358396	-0.402521	-1.12312	0.00927948	0.0353128
C116_A1B	D118_A1B	-0.110514	0.299343	-2.70865	0.173143	0.305723
C116_A1B	D119_C	0.468904	0.565608	1.20623	0.667506	0.778175
C116_A1B	D121_C	-0.0708024	0.633044	-8.94099	0.00798895	0.0315548
C116_A1B	D123_C	-0.523637	0.434626	-0.830014	0.000680385	0.00516481
C116_A1B	D125_C	0.366616	-0.528569	-1.44175	0.00159736	0.00959906
C116_A1B	D126_A1B	0.353827	-0.499359	-1.41131	0.00288392	0.0148693
C116_A1B	D127_A	0.332897	0.0688031	0.20668	0.368416	0.518361
C116_A1B	D128_C	0.327963	-0.180306	-0.549776	0.0897589	0.189396
C116_A1B	D129_A1B	0.369273	-0.13099	-0.354725	0.0919375	0.19273
C116_A1B	D130_C	0.558054	0.365973	0.655802	0.424254	0.570495
C116_A1B	D131_C	0.576175	0.295707	0.513224	0.253463	0.400247
C116_A1B	D132_A1B	0.498876	0.298672	0.598689	0.436567	0.582235
C116_A1B	D134_C	0.586157	0.38305	0.653493	0.384185	0.53327
C116_A1B	D135_A	0.377417	0.147932	0.391958	0.420909	0.56743
C116_A1B	D135_C	0.428345	-0.679521	-1.58638	2.99978e-05	0.000506242
C116_A1B	D136_A1B	0.0796702	0.351457	4.41139	0.351232	0.502326
C116_A1B	D137_C	0.505679	0.409947	0.810687	0.693713	0.798455
C116_A1B	D139_C	-0.12046	0.625516	-5.19274	0.0055243	0.0241556
C116_A1B	D141_C	0.322684	-0.548526	-1.69989	0.00203012	0.0114443
C116_A1B	D142_A1B	0.413013	-0.193844	-0.469342	0.0391629	0.103681
C116_A1B	D143_A1B	0.31329	0.553721	1.76744	0.331031	0.481029
C116_A1B	D143_C	0.411702	0.288982	0.701921	0.649128	0.764537
C116_A1B	D144_C	0.417041	-0.321993	-0.77209	0.0115832	0.0416722
C116_A1B	D145_A1B	0.217054	-0.189883	-0.874816	0.180408	0.314829
C116_A1B	D145_C	0.198221	-0.369874	-1.86597	0.0558932	0.13343
C116_A1B	D146_C	-0.252163	0.659221	-2.61426	0.000662593	0.00506735
C116_A1B	D147_A	-0.296284	0.271746	-0.917182	0.0579936	0.136848
C116_A1B	D147_A1B	-0.39263	0.161448	-0.411197	0.0608006	0.141687
C116_A1B	D147_C	0.0446888	-0.0889766	-1.99103	0.663839	0.775341
C116_A1B	D148_A	0.319301	0.101548	0.318031	0.457465	0.602664
C116_A1B	D148_A1B	-0.206438	0.47272	-2.28988	0.0189634	0.0598534
C116_A1B	D148_C	0.23039	-0.45609	-1.97964	0.018321	0.0584427
C116_A1B	D149_C	0.417201	0.363207	0.870582	0.836178	0.898374
C116_A1B	D150_C	0.491988	0.142863	0.29038	0.2001	0.337957
C116_A1B	D151_C	-0.200308	-0.651522	3.25261	0.0621033	0.144082
C116_A1B	D152_A1B	-0.0401036	0.659017	-16.4329	0.00699007	0.0285563
C116_A1B	D152_C	0.128249	0.32582	2.54054	0.497247	0.63905
C116_A1B	D153_C	0.630603	-0.176419	-0.279763	0.0028103	0.0145762
C116_A1B	D154_A	0.124735	0.139564	1.11889	0.960936	0.976318
C116_A1B	D154_A1B	0.262283	0.70096	2.67254	0.0512846	0.125601
C116_A1B	D154_C	0.547006	0.739895	1.35263	0.275346	0.423803
C116_A1B	D155_A	0.20537	0.35842	1.74524	0.58845	0.71588
C116_A1B	D155_A1B	0.194481	0.723262	3.71894	0.0199	0.0619551
C116_A1B	D155_C	0.588249	0.755732	1.28471	0.312551	0.462248
C116_A1B	D156_C	-0.509079	-0.591467	1.16184	0.700735	0.803462
C116_A1B	D157_C	-0.474615	-0.618757	1.3037	0.501798	0.642571
C116_A1B	D158_C	-0.073674	0.675444	-9.168	0.00369941	0.017931
C116_A1B	D159_C	-0.0500618	0.707932	-14.1412	0.00246102	0.0131526
C116_A1B	D160_A1B	0.105349	-0.143264	-1.3599	0.417214	0.563992
C116_A1B	D162_C	0.205414	0.534845	2.60374	0.207377	0.346512
C116_A1B	D163_C	0.279909	0.599873	2.1431	0.188358	0.325039
C116_A1B	D164_A1B	-0.173686	0.512818	-2.95256	0.016045	0.0531198
C116_A1B	D166_C	-0.234565	-0.710784	3.03022	0.0349875	0.0950741
C116_A1B	D167_C	-0.0667089	-0.663209	9.94184	0.017574	0.0566658
C116_A1B	D169_A1B	-0.293372	0.588723	-2.00674	0.00150576	0.0092012
C116_A1B	D169_C	0.108252	0.625753	5.78052	0.0423014	0.109425
C116_A1B	D170_A1B	-0.137574	0.701402	-5.09836	0.00106527	0.00715567
C116_A1B	D170_C	0.19828	0.309882	1.56285	0.698237	0.801627
C116_A1B	D171_A1B	-0.112754	-0.502672	4.45812	0.153675	0.279909
C116_A1B	D173_A	0.506809	-0.68109	-1.34388	6.50467e-06	0.000158435
C116_A1B	D173_C	0.633855	-0.333441	-0.526053	0.000382539	0.00336042
C116_A1B	D174_C	0.516934	-0.0704084	-0.136204	0.0370213	0.0992965
C116_A1B	D175_A1B	0.552121	-0.223948	-0.405614	0.00585401	0.0251313
C116_A1B	D176_A	0.511964	-0.682316	-1.33274	5.64393e-06	0.00014184
C116_A1B	D176_C	0.636692	-0.438575	-0.688834	7.21981e-05	0.00098633
C116_A1B	D177_C	0.516361	0.00122423	0.00237088	0.064291	0.147954
C116_A1B	D178_A1B	0.557557	-0.223885	-0.401547	0.00541717	0.0238195
C116_A1B	D179_A	0.544603	-0.73088	-1.34204	5.68476e-07	2.66488e-05
C116_A1B	D179_C	0.561944	-0.182833	-0.325359	0.00774792	0.030841
C116_A1B	D180_C	0.516459	0.628247	1.21645	0.58783	0.715291
C116_A1B	D181_A1B	0.648355	-0.466468	-0.719464	3.36523e-05	0.000553687
C116_A1B	D182_A	0.379449	0.309177	0.814804	0.795715	0.87088
C116_A1B	D182_C	0.546751	0.389805	0.712948	0.511796	0.650876
C116_A1B	D183_C	0.27873	-0.756634	-2.71457	3.53126e-05	0.000575019
C116_A1B	D184_A1B	-0.159824	0.514853	-3.22137	0.0177594	0.0571318
C116_A1B	D185_C	0.556821	0.393168	0.706094	0.490107	0.632162
C116_A1B	D186_C	0.552655	0.447471	0.809675	0.648058	0.763627
C116_A1B	D188_A	0.469494	-0.775682	-1.65217	5.44403e-07	2.57275e-05
C116_A1B	D188_A1B	0.263989	0.400881	1.51855	0.616554	0.73882
C116_A1B	D188_C	0.548229	-0.208906	-0.381056	0.00722008	0.0292555
C116_A1B	D189_C	0.304553	0.576268	1.89218	0.266619	0.415184
C116_A1B	D191_A	-0.37876	0.797696	-2.10607	1.3118e-06	4.88512e-05
C116_A1B	D191_C	-0.392437	0.475835	-1.21251	0.00248403	0.0132352
C116_A1B	D192_C	-0.276308	0.539309	-1.95184	0.00400276	0.0189886
C116_A1B	D193_A1B	-0.186506	0.45413	-2.43494	0.0276555	0.0795497
C116_A1B	D193_C	-0.375767	0.550555	-1.46515	0.000996576	0.00685537
C116_A1B	D194_A	0.155626	-0.667066	-4.28634	0.00179092	0.0104833
C116_A1B	D194_C	0.195803	-0.858466	-4.38433	1.42332e-06	5.14389e-05
C116_A1B	D195_C	0.54774	-0.271782	-0.496189	0.00372098	0.0180005
C116_A1B	D196_A1B	0.401959	-0.794354	-1.97621	9.72203e-07	3.91379e-05
C116_A1B	D196_C	0.415246	-0.383581	-0.923745	0.00603366	0.0257185
C116_A1B	D197_C	-0.507901	0.62617	-1.23286	2.64153e-05	0.00046031
C116_A1B	D198_C	-0.37396	0.49845	-1.3329	0.00227903	0.0124794
C116_C	C117_A1B	-0.104842	-0.769902	7.34348	0.00298963	0.0152733
C116_C	C117_C	-0.477543	0.794486	-1.6637	1.96337e-07	1.23267e-05
C116_C	C118_A1B	-0.085854	-0.713787	8.31397	0.00867462	0.0335735
C116_C	C118_C	-0.499895	0.776884	-1.5541	2.62221e-07	1.49518e-05
C116_C	C126_A	-0.125531	0.0840701	-0.669717	0.49462	0.636517
C116_C	C126_A1B	-0.249651	-0.429218	1.71927	0.508186	0.64751
C116_C	C126_C	-0.0791966	0.404507	-5.10763	0.0989905	0.203733
C116_C	C127_A	0.556709	-0.587959	-1.05613	2.36796e-05	0.00042237
C116_C	C127_A1B	-0.4899	-0.873607	1.78323	0.00839875	0.0327925
C116_C	C127_C	0.16569	-0.235874	-1.42358	0.185901	0.321887
C116_C	C128_A1B	0.506211	0.208481	0.411846	0.261467	0.409693
C116_C	C128_C	0.728453	0.000517454	0.000710347	0.00268739	0.0141112
C116_C	D14-1_A	0.4772	-0.664066	-1.39159	1.85566e-05	0.000348576
C116_C	D14-1_C	0.633977	-0.61457	-0.969389	2.01722e-06	6.63166e-05
C116_C	D14-2_C	0.588789	0.686703	1.1663	0.590374	0.717534
C116_C	D14-3_A1B	0.508881	-0.240109	-0.471838	0.00889938	0.0341458
C116_C	D14-3_C	0.635892	-0.0640801	-0.100772	0.0081427	0.0320457
C116_C	D15-1_A	0.229145	0.160403	0.700004	0.816552	0.884427
C116_C	D15-1_C	0.431852	0.0868018	0.200999	0.223454	0.365447
C116_C	D15-2_C	0.474311	0.712118	1.50137	0.222592	0.364345
C116_C	D15-3_A1B	0.532997	-0.00693617	-0.0130135	0.0510409	0.125215
C116_C	D15-3_C	0.468121	0.443434	0.947264	0.919448	0.952586
C116_C	D16-1_A	-0.136348	0.120694	-0.885191	0.401571	0.549164
C116_C	D16-1_C	-0.182511	0.306438	-1.67901	0.103864	0.210868
C116_C	D16-2_C	0.0618179	0.0446928	0.722976	0.955555	0.973126
C116_C	D16-3_A1B	0.024972	-0.411774	-16.4895	0.133206	0.253256
C116_C	D16-3_C	-0.119368	-0.0440902	0.369363	0.805646	0.877185
C116_C	D17-1_A	0.25929	-0.707342	-2.728	0.000197075	0.00208221
C116_C	D17-1_C	0.272588	0.588554	2.15913	0.199008	0.336569
C116_C	D17-2_C	0.105558	-0.853175	-8.08256	8.28646e-06	0.000190593
C116_C	D17-3_A1B	-0.103352	-0.0821808	0.795151	0.944749	0.966307
C116_C	D102_A	0.380923	0.438315	1.15067	0.822814	0.889345
C116_C	D103_C	0.484334	0.0360893	0.0745132	0.109978	0.220222
C116_C	D104_A1B	0.234558	-0.245138	-1.0451	0.11237	0.223571
C116_C	D105_A	-0.216232	0.217415	-1.00547	0.15274	0.278702
C116_C	D106_C	-0.0666538	-0.199315	2.9903	0.660697	0.773385
C116_C	D107_A1B	-0.165953	-0.668709	4.02952	0.0375451	0.100376
C116_C	D108_C	0.697079	0.444193	0.63722	0.212539	0.352992
C116_C	D109_C	0.68413	-0.104546	-0.152815	0.00224227	0.0123481
C116_C	D110_A1B	0.603283	0.665141	1.10253	0.73652	0.830218
C116_C	D112_C	0.303473	0.546174	1.79975	0.330982	0.480998
C116_C	D113_C	0.401542	-0.726364	-1.80894	1.24572e-05	0.00025766
C116_C	D114_A1B	0.376074	0.768256	2.04283	0.0440266	0.112615
C116_C	D116_C	0.726968	0.342925	0.471719	0.0667972	0.152014
C116_C	D117_A	0.113645	0.512392	4.50872	0.142586	0.265892
C116_C	D117_C	0.449483	-0.263569	-0.586384	0.0144142	0.0490177
C116_C	D118_A1B	-0.179727	0.350231	-1.94869	0.0756689	0.166704
C116_C	D119_C	0.520324	0.756382	1.45368	0.182376	0.317424
C116_C	D121_C	0.184572	0.858798	4.65291	0.000348626	0.00314179
C116_C	D123_C	-0.454018	0.619775	-1.36509	8.12086e-05	0.00107318
C116_C	D125_C	0.46075	-0.561545	-1.21876	0.000235235	0.0023702
C116_C	D126_A1B	0.245322	-0.370764	-1.51134	0.0378936	0.101097
C116_C	D127_A	0.450261	0.360787	0.801284	0.727844	0.824006
C116_C	D128_C	0.466908	-0.123503	-0.264514	0.0408347	0.106592
C116_C	D129_A1B	0.287831	0.120777	0.419611	0.570484	0.700656
C116_C	D130_C	0.682692	0.589136	0.862961	0.608608	0.732376
C116_C	D131_C	0.716243	0.393819	0.549839	0.11659	0.23001
C116_C	D132_A1B	0.537485	0.644828	1.19971	0.590593	0.71775
C116_C	D134_C	0.72163	0.575627	0.797676	0.407697	0.555184
C116_C	D135_A	0.421056	0.383651	0.911163	0.884816	0.93016
C116_C	D135_C	0.514206	-0.816139	-1.58718	2.68686e-08	2.70099e-06
C116_C	D136_A1B	0.00126999	0.565051	444.925	0.0381294	0.101564
C116_C	D137_C	0.581674	0.59316	1.01975	0.954615	0.97268
C116_C	D139_C	0.120732	0.841999	6.97412	0.000329069	0.00301202
C116_C	D141_C	0.44009	-0.633597	-1.4397	7.55216e-05	0.00101893
C116_C	D142_A1B	0.296732	0.0540726	0.182227	0.41385	0.560799
C116_C	D143_A1B	0.271865	0.821135	3.02038	0.00423274	0.0197774
C116_C	D143_C	0.563951	0.416836	0.739135	0.527396	0.664393
C116_C	D144_C	0.613111	-0.447976	-0.730661	0.000103894	0.00129429
C116_C	D145_A1B	0.132761	-0.0572337	-0.431103	0.535711	0.671173
C116_C	D145_C	0.352058	-0.34781	-0.987934	0.0177246	0.057062
C116_C	D146_C	-0.0445641	0.835356	-18.745	4.97057e-05	0.000751831
C116_C	D147_A	-0.259229	0.418419	-1.61409	0.0210304	0.0645839
C116_C	D147_A1B	-0.478656	0.0258961	-0.0541017	0.0758119	0.166934
C116_C	D147_C	-0.0180285	0.11227	-6.22737	0.67129	0.781062
C116_C	D148_A	0.275333	0.33927	1.23222	0.818681	0.886144
C116_C	D148_A1B	-0.296412	0.529345	-1.78584	0.00368713	0.0178814
C116_C	D148_C	0.206343	-0.666703	-3.23104	0.000998491	0.00686354
C116_C	D149_C	0.336495	0.545696	1.62171	0.395033	0.542655
C116_C	D150_C	0.476571	0.236884	0.49706	0.368594	0.518464
C116_C	D151_C	-0.238338	-0.841931	3.53251	0.00139525	0.00872209
C116_C	D152_A1B	0.000780813	0.902756	1156.17	1.41658e-06	5.14318e-05
C116_C	D152_C	0.149116	0.427077	2.86406	0.320585	0.469854
C116_C	D153_C	0.600003	-0.206665	-0.34444	0.00339194	0.0168139
C116_C	D154_A	0.0685213	0.0198546	0.289759	0.874245	0.92359
C116_C	D154_A1B	0.271146	0.848899	3.13079	0.0015721	0.00949912
C116_C	D154_C	0.566369	0.908655	1.60435	0.00440124	0.0203353
C116_C	D155_A	0.134745	0.351095	2.60564	0.453245	0.598793
C116_C	D155_A1B	0.185886	0.858992	4.62108	0.000351313	0.00315094
C116_C	D155_C	0.563808	0.891946	1.582	0.0100749	0.0375591
C116_C	D156_C	-0.527549	-0.686372	1.30106	0.409203	0.556451
C116_C	D157_C	-0.51487	-0.73999	1.43724	0.216168	0.35718
C116_C	D158_C	-0.258132	0.698108	-2.70446	0.000252702	0.00249843
C116_C	D159_C	-0.231681	0.736498	-3.17893	0.000130696	0.0015306
C116_C	D160_A1B	0.1159	-0.190991	-1.6479	0.314756	0.464127
C116_C	D162_C	0.0622268	0.677475	10.8872	0.0133922	0.0463584
C116_C	D163_C	0.143747	0.72315	5.03073	0.0125252	0.0440497
C116_C	D164_A1B	-0.145237	0.45402	-3.12606	0.0390217	0.103339
C116_C	D166_C	-0.334151	-0.834302	2.49678	0.00554806	0.0242306
C116_C	D167_C	-0.172335	-0.771875	4.47894	0.0057593	0.0248105
C116_C	D169_A1B	-0.441586	0.593244	-1.34344	0.000173963	0.00189087
C116_C	D169_C	-0.0567438	0.75174	-13.248	0.00079477	0.00581483
C116_C	D170_A1B	-0.290215	0.816918	-2.81488	2.68814e-06	8.33323e-05
C116_C	D170_C	0.034159	0.472558	13.8341	0.119945	0.234431
C116_C	D171_A1B	-0.111947	-0.781955	6.98504	0.0023363	0.0126891
C116_C	D173_A	0.466333	-0.5824	-1.24889	0.000143826	0.00165101
C116_C	D173_C	0.651954	-0.200497	-0.307532	0.00144013	0.00890026
C116_C	D174_C	0.581359	0.223737	0.384851	0.156229	0.283521
C116_C	D175_A1B	0.523044	-0.0630803	-0.120602	0.0367242	0.0987279
C116_C	D176_A	0.47544	-0.573967	-1.20723	0.000145655	0.0016676
C116_C	D176_C	0.648134	-0.360238	-0.555808	0.000191961	0.00203809
C116_C	D177_C	0.603512	0.310732	0.514872	0.220815	0.362282
C116_C	D178_A1B	0.534211	-0.0568641	-0.106445	0.0341019	0.0934404
C116_C	D179_A	0.501873	-0.689614	-1.37408	5.62642e-06	0.000141605
C116_C	D179_C	0.634387	0.027685	0.0436406	0.0192935	0.0605936
C116_C	D180_C	0.612916	0.845901	1.38013	0.086646	0.184325
C116_C	D181_A1B	0.572319	-0.386738	-0.675738	0.000589723	0.0046533
C116_C	D182_A	0.360119	0.536945	1.49102	0.469615	0.614296
C116_C	D182_C	0.479271	0.383229	0.799607	0.7013	0.803763
C116_C	D183_C	0.30502	-0.89424	-2.93174	1.16993e-08	1.49604e-06
C116_C	D184_A1B	-0.0557743	0.742901	-13.3198	0.00101448	0.00693777
C116_C	D185_C	0.767165	0.639114	0.833085	0.404786	0.552215
C116_C	D186_C	0.764061	0.657582	0.860641	0.480595	0.623727
C116_C	D188_A	0.388307	-0.813514	-2.09503	5.15088e-07	2.46774e-05
C116_C	D188_A1B	0.172586	0.640394	3.71058	0.0578557	0.136596
C116_C	D188_C	0.526903	-0.326796	-0.620221	0.00268224	0.0140885
C116_C	D189_C	0.47647	0.809531	1.69902	0.0487685	0.121179
C116_C	D191_A	-0.170659	0.732449	-4.29189	0.000330479	0.00302016
C116_C	D191_C	-0.245881	0.596367	-2.42543	0.00232246	0.0126399
C116_C	D192_C	-0.130921	0.47188	-3.60431	0.0365846	0.0984113
C116_C	D193_A1B	-0.0170791	0.257352	-15.0683	0.362947	0.513756
C116_C	D193_C	-0.226328	0.593439	-2.62203	0.00304009	0.0154636
C116_C	D194_A	0.263411	-0.86106	-3.26888	3.66273e-07	1.90714e-05
C116_C	D194_C	0.243038	-0.928093	-3.81872	8.18996e-10	2.27925e-07
C116_C	D195_C	0.491297	-0.440878	-0.897376	0.00103412	0.00699512
C116_C	D196_A1B	0.186071	-0.920007	-4.94439	8.03978e-09	1.11363e-06
C116_C	D196_C	0.395027	-0.561531	-1.4215	0.000634406	0.00491227
C116_C	D197_C	-0.449763	0.713389	-1.58614	7.70545e-06	0.000180206
C116_C	D198_C	-0.368724	0.515735	-1.3987	0.00188975	0.0108859
C117_A1B	C117_C	-0.170381	-0.53225	3.12388	0.171658	0.303724
C117_A1B	C118_A1B	0.981143	0.994282	1.01339	0.0515361	0.126021
C117_A1B	C118_C	-0.161306	-0.507114	3.1438	0.198648	0.336288
C117_A1B	C126_A	0.431029	-0.18545	-0.430251	0.0352605	0.0956505
C117_A1B	C126_A1B	0.596353	0.282931	0.474435	0.19809	0.335702
C117_A1B	C126_C	0.317902	-0.437253	-1.37543	0.00959646	0.036163
C117_A1B	C127_A	0.0331306	0.722374	21.8038	0.00431873	0.020069
C117_A1B	C127_A1B	-0.0101372	0.752139	-74.1961	0.00134524	0.00847649
C117_A1B	C127_C	0.0981523	0.0723674	0.737297	0.932824	0.959756
C117_A1B	C128_A1B	-0.0355859	-0.641502	18.0269	0.0186185	0.0591298
C117_A1B	C128_C	-0.208571	-0.458418	2.1979	0.357361	0.508457
C117_A1B	D14-1_A	0.106804	0.365035	3.4178	0.371363	0.521074
C117_A1B	D14-1_C	0.0272075	0.274752	10.0984	0.408355	0.555741
C117_A1B	D14-2_C	-0.0577333	-0.827507	14.3333	0.000270303	0.00261594
C117_A1B	D14-3_A1B	-0.00975335	-0.0622497	6.38239	0.864526	0.916492
C117_A1B	D14-3_C	-0.00352565	-0.321886	91.2986	0.283896	0.433357
C117_A1B	D15-1_A	-0.538113	-0.369826	0.687264	0.488878	0.631119
C117_A1B	D15-1_C	-0.340097	-0.344376	1.01258	0.987452	0.992589
C117_A1B	D15-2_C	-0.422891	-0.623634	1.47469	0.364025	0.514749
C117_A1B	D15-3_A1B	-0.490926	-0.175961	0.358426	0.243409	0.389074
C117_A1B	D15-3_C	-0.389326	-0.579526	1.48853	0.415827	0.562905
C117_A1B	D16-1_A	-0.461081	0.231901	-0.502951	0.0170906	0.0555434
C117_A1B	D16-1_C	-0.27516	-0.324749	1.18022	0.859596	0.913712
C117_A1B	D16-2_C	-0.307601	0.258647	-0.84085	0.0587004	0.137896
C117_A1B	D16-3_A1B	-0.353473	0.634963	-1.79635	0.000281706	0.00270224
C117_A1B	D16-3_C	-0.340825	0.313355	-0.9194	0.0274999	0.0791413
C117_A1B	D17-1_A	0.212506	0.507078	2.38618	0.265688	0.414216
C117_A1B	D17-1_C	0.109072	-0.59433	-5.44895	0.0099924	0.0373475
C117_A1B	D17-2_C	0.0781746	0.778816	9.96252	0.00175801	0.0103499
C117_A1B	D17-3_A1B	0.103111	-0.156506	-1.51785	0.396503	0.544159
C117_A1B	D102_A	-0.363699	-0.752611	2.06933	0.0523868	0.127564
C117_A1B	D103_C	-0.172876	-0.22447	1.29844	0.861588	0.914614
C117_A1B	D104_A1B	-0.156724	-0.171422	1.09379	0.960904	0.976318
C117_A1B	D105_A	-0.0373298	-0.394303	10.5627	0.218086	0.359501
C117_A1B	D106_C	0.1161	0.345811	2.97856	0.428377	0.574219
C117_A1B	D107_A1B	-0.0376028	0.749062	-19.9204	0.00106616	0.0071589
C117_A1B	D108_C	-0.350597	-0.671178	1.91438	0.147122	0.271363
C117_A1B	D109_C	-0.163848	0.134828	-0.822886	0.328694	0.478433
C117_A1B	D110_A1B	-0.0221984	-0.889654	40.0773	5.71038e-06	0.000142891
C117_A1B	D112_C	-0.335178	-0.62842	1.87488	0.205487	0.344445
C117_A1B	D113_C	0.350161	0.75806	2.16489	0.0422082	0.109249
C117_A1B	D114_A1B	-0.00729304	-0.837175	114.791	9.29644e-05	0.00118878
C117_A1B	D116_C	-0.285616	-0.539894	1.89028	0.314084	0.463616
C117_A1B	D117_A	-0.263108	-0.719754	2.73558	0.0385122	0.102411
C117_A1B	D117_C	-0.303556	-0.113566	0.374118	0.51764	0.656074
C117_A1B	D118_A1B	0.0614802	-0.48132	-7.82886	0.0571107	0.135389
C117_A1B	D119_C	-0.192121	-0.813075	4.23209	0.0022488	0.0123762
C117_A1B	D121_C	-0.65615	-0.879769	1.3408	0.0560752	0.133718
C117_A1B	D123_C	-0.331217	-0.670598	2.02465	0.129136	0.247623
C117_A1B	D125_C	-0.0153958	0.437095	-28.3906	0.116247	0.229419
C117_A1B	D126_A1B	-0.0359716	-0.038383	1.06704	0.993748	0.996229
C117_A1B	D127_A	-0.324092	-0.696964	2.15051	0.0883459	0.186936
C117_A1B	D128_C	-0.197254	-0.0265203	0.134447	0.573756	0.703532
C117_A1B	D129_A1B	-0.157722	-0.548502	3.47765	0.137912	0.259683
C117_A1B	D130_C	-0.289296	-0.785832	2.71635	0.0133297	0.0461817
C117_A1B	D131_C	-0.233723	-0.413153	1.76771	0.513638	0.652258
C117_A1B	D132_A1B	0.026334	-0.904451	-34.3454	7.78688e-07	3.33674e-05
C117_A1B	D134_C	-0.275609	-0.713218	2.58779	0.0474757	0.118936
C117_A1B	D135_A	-0.162133	-0.727916	4.48962	0.0135662	0.0467373
C117_A1B	D135_C	-0.1959	0.599538	-3.06043	0.00383995	0.0184121
C117_A1B	D136_A1B	0.0724965	-0.801204	-11.0516	0.000138042	0.00160046
C117_A1B	D137_C	-0.192317	-0.742288	3.8597	0.0135525	0.0466994
C117_A1B	D139_C	-0.596485	-0.836573	1.4025	0.0902948	0.19018
C117_A1B	D141_C	-0.0546108	0.546112	-10.0001	0.0303063	0.0852154
C117_A1B	D142_A1B	-0.0543437	-0.494794	9.1049	0.11329	0.224783
C117_A1B	D143_A1B	0.231377	-0.921845	-3.98416	2.51249e-09	4.74943e-07
C117_A1B	D143_C	-0.30689	-0.572029	1.86396	0.279255	0.428302
C117_A1B	D144_C	-0.378151	0.460119	-1.21676	0.00366626	0.0178148
C117_A1B	D145_A1B	-0.139595	-0.268396	1.92268	0.662212	0.774168
C117_A1B	D145_C	-0.172746	0.226029	-1.30845	0.189308	0.326031
C117_A1B	D146_C	-0.485404	-0.769069	1.58439	0.113272	0.224773
C117_A1B	D147_A	-0.0532628	-0.613152	11.5118	0.0320449	0.0889676
C117_A1B	D147_A1B	0.220649	0.0781472	0.35417	0.635581	0.753953
C117_A1B	D147_C	-0.214281	-0.405686	1.89325	0.48988	0.631964
C117_A1B	D148_A	0.0175263	-0.714688	-40.7781	0.00300957	0.0153488
C117_A1B	D148_A1B	0.262993	-0.677816	-2.57732	0.000383221	0.00336257
C117_A1B	D148_C	-0.0918265	0.708154	-7.71187	0.00154673	0.00938232
C117_A1B	D149_C	0.129036	-0.675511	-5.23504	0.00203764	0.011482
C117_A1B	D150_C	0.077721	-0.410996	-5.28809	0.0948786	0.197325
C117_A1B	D151_C	0.0559877	0.797067	14.2365	0.000788071	0.00577797
C117_A1B	D152_A1B	0.359683	-0.930406	-2.58674	3.75933e-11	2.33495e-08
C117_A1B	D152_C	-0.149624	-0.548855	3.66822	0.130492	0.249466
C117_A1B	D153_C	0.19479	0.0837781	0.430095	0.713032	0.812658
C117_A1B	D154_A	-0.0424417	0.149949	-3.53307	0.529934	0.666488
C117_A1B	D154_A1B	0.107947	-0.768235	-7.11681	0.000263572	0.00256651
C117_A1B	D154_C	0.102137	-0.850339	-8.3255	1.01996e-05	0.000222004
C117_A1B	D155_A	-0.0074524	-0.245398	32.9288	0.430261	0.576078
C117_A1B	D155_A1B	0.109914	-0.744235	-6.77109	0.000514472	0.00417898
C117_A1B	D155_C	0.0843967	-0.764012	-9.05263	0.000402586	0.00348808
C117_A1B	D156_C	-0.170367	0.608661	-3.57265	0.00434582	0.0201538
C117_A1B	D157_C	-0.156785	0.673188	-4.29369	0.00156264	0.00945903
C117_A1B	D158_C	-0.322103	-0.474963	1.47457	0.553765	0.686411
C117_A1B	D159_C	-0.315903	-0.518501	1.64133	0.422449	0.568771
C117_A1B	D160_A1B	-0.102295	0.171811	-1.67957	0.37012	0.519806
C117_A1B	D162_C	-0.114901	-0.696263	6.05969	0.0156795	0.0522181
C117_A1B	D163_C	-0.0832663	-0.763625	9.17088	0.00278971	0.0144953
C117_A1B	D164_A1B	0.134832	-0.251062	-1.86204	0.203112	0.341584
C117_A1B	D166_C	-0.0798209	0.71765	-8.99074	0.00142674	0.00884851
C117_A1B	D167_C	-0.0395329	0.602753	-15.2469	0.0167716	0.0548262
C117_A1B	D169_A1B	0.164195	-0.502807	-3.06226	0.0196791	0.0614101
C117_A1B	D169_C	0.0874724	-0.658069	-7.52317	0.00442362	0.020407
C117_A1B	D170_A1B	0.264732	-0.821235	-3.10213	3.37967e-06	9.699e-05
C117_A1B	D170_C	0.104007	-0.557589	-5.36107	0.0172676	0.0559532
C117_A1B	D171_A1B	0.0725164	0.862767	11.8976	6.43969e-05	0.000908293
C117_A1B	D173_A	0.11576	0.268919	2.32308	0.60493	0.729364
C117_A1B	D173_C	0.01731	-0.15806	-9.13115	0.56635	0.696889
C117_A1B	D174_C	-0.0170422	-0.492526	28.9004	0.0900637	0.18987
C117_A1B	D175_A1B	-0.119562	-0.230932	1.93149	0.708919	0.809455
C117_A1B	D176_A	0.106094	0.249866	2.35513	0.629246	0.749485
C117_A1B	D176_C	0.0379368	0.0227128	0.598701	0.960561	0.976222
C117_A1B	D177_C	-0.0818493	-0.570809	6.97391	0.0659212	0.150471
C117_A1B	D178_A1B	-0.111183	-0.241286	2.17018	0.662511	0.774362
C117_A1B	D179_A	0.128115	0.442307	3.45243	0.261146	0.409337
C117_A1B	D179_C	-0.0584575	-0.402362	6.88298	0.232479	0.376341
C117_A1B	D180_C	-0.0988661	-0.841677	8.51331	0.000252692	0.00249843
C117_A1B	D181_A1B	-0.0438366	0.113162	-2.58145	0.60925	0.732861
C117_A1B	D182_A	0.0294765	-0.748592	-25.3962	0.0011845	0.0077181
C117_A1B	D182_C	0.152379	-0.2631	-1.72661	0.169842	0.301308
C117_A1B	D183_C	0.00982395	0.774612	78.8493	0.000912302	0.00641563
C117_A1B	D184_A1B	-0.153299	-0.816652	5.32717	0.00128342	0.00819562
C117_A1B	D185_C	-0.340296	-0.802398	2.35794	0.0148229	0.0500614
C117_A1B	D186_C	-0.344831	-0.761571	2.20853	0.0377011	0.1007
C117_A1B	D188_A	0.13565	0.595167	4.38752	0.0747483	0.165136
C117_A1B	D188_A1B	0.164577	-0.830115	-5.04393	1.10375e-05	0.000234949
C117_A1B	D188_C	0.0676805	0.308683	4.56089	0.414782	0.561928
C117_A1B	D189_C	-0.219022	-0.939512	4.28958	9.38415e-07	3.81308e-05
C117_A1B	D191_A	-0.445701	-0.440168	0.987584	0.982176	0.989276
C117_A1B	D191_C	-0.328569	-0.539646	1.64241	0.394427	0.5422
C117_A1B	D192_C	-0.376697	-0.17503	0.464644	0.476575	0.620182
C117_A1B	D193_A1B	-0.390251	0.0411026	-0.105324	0.14136	0.264065
C117_A1B	D193_C	-0.348233	-0.412212	1.18372	0.808108	0.878693
C117_A1B	D194_A	-0.296167	0.884886	-2.98779	3.25908e-08	3.1842e-06
C117_A1B	D194_C	0.122971	0.757462	6.15969	0.00491855	0.0221144
C117_A1B	D195_C	0.221703	0.596166	2.68904	0.134039	0.254483
C117_A1B	D196_A1B	0.437594	0.822103	1.87869	0.0243121	0.0720662
