## Supplementary data for "Detecting natural selection in trait-trait coevolution" (part 3 of 3)

### Sheet: yeast2 (continued)
Yeast mutational correlations estimated from MA lines and evolutionary correlations
C117_A1B	D196_C	0.170882	0.651649	3.81346	0.0493934	0.122347
C117_A1B	D197_C	0.00192222	-0.561439	-292.079	0.0387673	0.102869
C117_A1B	D198_C	0.0778102	-0.337779	-4.34107	0.163338	0.292665
C117_C	C118_A1B	-0.14551	-0.466906	3.20876	0.243294	0.388962
C117_C	C118_C	0.993289	0.998688	1.00544	0.00797566	0.0315166
C117_C	C126_A	-0.236744	0.561217	-2.37057	0.0044765	0.0205798
C117_C	C126_A1B	-0.255565	0.133182	-0.521128	0.199528	0.337252
C117_C	C126_C	-0.308785	0.781126	-2.52967	9.10043e-06	0.000202127
C117_C	C127_A	-0.443765	-0.116638	0.262838	0.243057	0.388725
C117_C	C127_A1B	0.178023	-0.845063	-4.74693	4.1569e-06	0.00011243
C117_C	C127_C	-0.451907	-0.69687	1.54207	0.224758	0.366848
C117_C	C128_A1B	-0.388074	0.107784	-0.27774	0.0929384	0.194266
C117_C	C128_C	-0.68304	-0.080425	0.117746	0.0143883	0.0489585
C117_C	D14-1_A	-0.465727	-0.918811	1.97285	0.000475626	0.00393887
C117_C	D14-1_C	-0.627743	-0.577107	0.919336	0.796246	0.871132
C117_C	D14-2_C	-0.530251	0.420021	-0.792117	0.000754172	0.00560744
C117_C	D14-3_A1B	-0.463822	-0.701598	1.51264	0.232059	0.375766
C117_C	D14-3_C	-0.609498	-0.225558	0.370072	0.120386	0.235028
C117_C	D15-1_A	-0.234301	-0.297152	1.26825	0.826217	0.891637
C117_C	D15-1_C	-0.287788	-0.355255	1.23443	0.806976	0.878176
C117_C	D15-2_C	-0.29899	0.691577	-2.31304	0.000168358	0.00184726
C117_C	D15-3_A1B	-0.281165	-0.457769	1.62811	0.504778	0.644916
C117_C	D15-3_C	-0.304498	0.127697	-0.419369	0.150676	0.276152
C117_C	D16-1_A	0.113882	0.528364	4.63958	0.124407	0.240959
C117_C	D16-1_C	0.235655	-0.0699173	-0.296693	0.314113	0.463616
C117_C	D16-2_C	0.022807	0.47821	20.9677	0.106188	0.21446
C117_C	D16-3_A1B	0.128925	-0.071126	-0.551685	0.514455	0.653058
C117_C	D16-3_C	0.181793	0.327617	1.80214	0.611964	0.735346
C117_C	D17-1_A	-0.246025	-0.86307	3.50805	0.000624882	0.00484932
C117_C	D17-1_C	-0.321529	0.803932	-2.50034	2.83247e-06	8.52241e-05
C117_C	D17-2_C	-0.138381	-0.769213	5.55867	0.00433308	0.0201112
C117_C	D17-3_A1B	-0.184059	-0.597871	3.24826	0.102179	0.208577
C117_C	D102_A	-0.0997455	0.41805	-4.19117	0.0767458	0.168457
C117_C	D103_C	-0.55626	0.365268	-0.656649	0.00104292	0.00703818
C117_C	D104_A1B	-0.0255449	-0.0207957	0.814081	0.987697	0.992605
C117_C	D105_A	-0.112496	-0.267945	2.38183	0.599827	0.725308
C117_C	D106_C	-0.169043	0.20152	-1.19212	0.223641	0.365574
C117_C	D107_A1B	0.373362	-0.189553	-0.507692	0.05799	0.136848
C117_C	D108_C	-0.440915	0.127125	-0.288321	0.0510696	0.125251
C117_C	D109_C	-0.205056	0.44554	-2.17277	0.0257617	0.0753358
C117_C	D110_A1B	-0.58015	0.303929	-0.52388	0.00152998	0.00931325
C117_C	D112_C	0.0828399	0.181215	2.18754	0.74504	0.835989
C117_C	D113_C	-0.396944	-0.26502	0.66765	0.629842	0.749886
C117_C	D114_A1B	-0.493986	0.323192	-0.654253	0.0044494	0.0205018
C117_C	D116_C	-0.358684	0.47508	-1.32451	0.00379671	0.0182551
C117_C	D117_A	-0.182537	0.224644	-1.23068	0.180018	0.314458
C117_C	D117_C	-0.519493	-0.540674	1.04077	0.923829	0.954396
C117_C	D118_A1B	0.0196357	0.631527	32.1622	0.01875	0.0593848
C117_C	D119_C	-0.0808556	0.836188	-10.3417	2.86164e-05	0.000490797
C117_C	D121_C	0.337166	0.585664	1.73702	0.298847	0.448283
C117_C	D123_C	0.402853	0.125117	0.310578	0.328242	0.477935
C117_C	D125_C	-0.63258	-0.16566	0.26188	0.0604768	0.141099
C117_C	D126_A1B	-0.107314	-0.0983547	0.916512	0.976557	0.985969
C117_C	D127_A	-0.18512	0.451746	-2.44029	0.0286882	0.0817493
C117_C	D128_C	-0.538194	0.245719	-0.456562	0.00566943	0.0245653
C117_C	D129_A1B	-0.0510792	-0.11239	2.20031	0.841198	0.901539
C117_C	D130_C	-0.44507	0.489428	-1.09967	0.00100182	0.00688061
C117_C	D131_C	-0.212807	0.764989	-3.59475	7.10389e-05	0.000972019
C117_C	D132_A1B	-0.605629	0.417827	-0.689905	0.000197441	0.00208228
C117_C	D134_C	-0.359035	0.694759	-1.93507	6.31318e-05	0.000896997
C117_C	D135_A	-0.437467	0.318987	-0.729168	0.00946412	0.0358429
C117_C	D135_C	-0.585435	-0.532443	0.909483	0.802327	0.875058
C117_C	D136_A1B	-0.149428	0.234352	-1.56833	0.206424	0.345385
C117_C	D137_C	-0.175082	0.738306	-4.21692	0.000265999	0.0025829
C117_C	D139_C	0.367985	0.598952	1.62765	0.321629	0.47115
C117_C	D141_C	-0.609884	-0.252262	0.413623	0.143401	0.26668
C117_C	D142_A1B	-0.125672	-0.172698	1.3742	0.875947	0.924541
C117_C	D143_A1B	-0.410654	0.726043	-1.76802	1.06947e-05	0.000229335
C117_C	D143_C	-0.326631	0.44266	-1.35523	0.00820764	0.0322065
C117_C	D144_C	0.0828529	0.100099	1.20816	0.954991	0.972949
C117_C	D145_A1B	0.0876212	0.21999	2.51069	0.659445	0.772648
C117_C	D145_C	-0.481663	0.0915231	-0.190015	0.0452863	0.114843
C117_C	D146_C	0.511162	0.872557	1.70701	0.0114321	0.0412565
C117_C	D147_A	0.00482719	0.0364578	7.55259	0.918204	0.951581
C117_C	D147_A1B	0.210515	0.576168	2.73694	0.150558	0.276009
C117_C	D147_C	-0.0830212	-0.144539	1.74099	0.839668	0.900454
C117_C	D148_A	-0.428933	0.176672	-0.411886	0.038682	0.102727
C117_C	D148_A1B	0.0225069	0.546732	24.2918	0.055049	0.131904
C117_C	D148_C	-0.294355	-0.198996	0.676042	0.741527	0.833058
C117_C	D149_C	-0.183128	0.73679	-4.02336	0.00024973	0.00248033
C117_C	D150_C	-0.299427	0.556397	-1.8582	0.00237371	0.0128362
C117_C	D151_C	0.449683	-0.776432	-1.72662	8.03292e-07	3.40733e-05
C117_C	D152_A1B	-0.414845	0.719693	-1.73485	1.20952e-05	0.000251913
C117_C	D152_C	0.130353	0.106971	0.820631	0.938654	0.962962
C117_C	D153_C	-0.378152	0.261503	-0.691529	0.0307724	0.0862332
C117_C	D154_A	-0.0881186	0.578438	-6.56432	0.015148	0.0508568
C117_C	D154_A1B	-0.585127	0.913092	-1.5605	6.4204e-13	1.01507e-09
C117_C	D154_C	-0.417459	0.817066	-1.95724	2.36696e-07	1.38155e-05
C117_C	D155_A	-0.151754	0.779279	-5.13515	0.000103328	0.00128908
C117_C	D155_A1B	-0.559746	0.931659	-1.66443	7.75986e-14	1.92788e-10
C117_C	D155_C	-0.402133	0.90399	-2.24798	4.6649e-10	1.69015e-07
C117_C	D156_C	0.242742	-0.915338	-3.77082	4.50635e-09	7.18991e-07
C117_C	D157_C	0.253735	-0.92598	-3.6494	8.82059e-10	2.32695e-07
C117_C	D158_C	0.492922	0.923622	1.87377	0.000496371	0.00406612
C117_C	D159_C	0.463999	0.920899	1.9847	0.000392158	0.00341967
C117_C	D160_A1B	-0.010021	-0.599007	59.7749	0.0269822	0.077961
C117_C	D162_C	-0.177883	0.723104	-4.06506	0.000385441	0.0033762
C117_C	D163_C	-0.26032	0.749508	-2.87918	5.86103e-05	0.000857268
C117_C	D164_A1B	0.0820117	0.383064	4.67085	0.296887	0.446254
C117_C	D166_C	-0.0343456	-0.922749	26.8665	3.32396e-07	1.80647e-05
C117_C	D167_C	-0.187978	-0.940536	5.00344	4.70964e-07	2.30719e-05
C117_C	D169_A1B	0.0126266	0.893227	70.7417	3.75712e-06	0.000105218
C117_C	D169_C	-0.26339	0.825482	-3.13407	2.80791e-06	8.49386e-05
C117_C	D170_A1B	-0.12907	0.802675	-6.21889	6.05789e-05	0.000876781
C117_C	D170_C	-0.314639	-0.0521816	0.165846	0.374868	0.524442
C117_C	D171_A1B	0.0634499	-0.457155	-7.20498	0.0705585	0.157987
C117_C	D173_A	-0.445906	-0.885954	1.98686	0.00273615	0.0143068
C117_C	D173_C	-0.643755	-0.359271	0.558087	0.207397	0.346512
C117_C	D174_C	-0.526274	-0.0376439	0.0715291	0.075718	0.166769
C117_C	D175_A1B	-0.545419	-0.564053	1.03416	0.930387	0.958212
C117_C	D176_A	-0.449491	-0.875866	1.94857	0.00458054	0.0209632
C117_C	D176_C	-0.653748	-0.366187	0.560134	0.196734	0.334326
C117_C	D177_C	-0.512301	-0.0428989	0.0837377	0.089712	0.189319
C117_C	D178_A1B	-0.557266	-0.556802	0.999168	0.998259	0.999006
C117_C	D179_A	-0.485862	-0.941079	1.93693	7.86314e-05	0.00104627
C117_C	D179_C	-0.536832	-0.401644	0.748174	0.572123	0.702124
C117_C	D180_C	-0.509011	0.745432	-1.46447	7.5956e-07	3.31065e-05
C117_C	D181_A1B	-0.40008	-0.80334	2.00795	0.0263955	0.0766352
C117_C	D182_A	-0.310369	0.327146	-1.05405	0.0320611	0.0889983
C117_C	D182_C	-0.60654	0.791309	-1.30463	7.88405e-09	1.11363e-06
C117_C	D183_C	-0.303643	-0.810225	2.66835	0.00824147	0.032323
C117_C	D184_A1B	-0.3236	0.29182	-0.901792	0.0389625	0.103245
C117_C	D185_C	-0.440078	0.617606	-1.4034	0.000107565	0.00132577
C117_C	D186_C	-0.430618	0.738374	-1.71469	4.93273e-06	0.000127847
C117_C	D188_A	-0.273648	-0.741276	2.70886	0.0290851	0.0825963
C117_C	D188_A1B	-0.375029	0.199028	-0.530699	0.0531108	0.128732
C117_C	D188_C	-0.569472	0.161316	-0.283274	0.00861831	0.0334034
C117_C	D189_C	-0.293634	0.637899	-2.17243	0.000602279	0.00472641
C117_C	D191_A	0.140589	0.809819	5.76018	0.00139186	0.00871245
C117_C	D191_C	0.32937	0.228465	0.693641	0.722208	0.819946
C117_C	D192_C	0.245349	0.619137	2.5235	0.124684	0.241307
C117_C	D193_A1B	0.189303	0.558467	2.95013	0.154285	0.280902
C117_C	D193_C	0.320485	0.413471	1.29014	0.726953	0.823237
C117_C	D194_A	-0.242479	-0.541145	2.23172	0.244856	0.390419
C117_C	D194_C	-0.349441	-0.855382	2.44786	0.00311153	0.0157316
C117_C	D195_C	-0.580634	0.0823999	-0.141914	0.015484	0.0517155
C117_C	D196_A1B	-0.429953	-0.880393	2.04765	0.00290204	0.0149452
C117_C	D196_C	-0.569985	-0.0479208	0.0840738	0.0517062	0.126273
C117_C	D197_C	0.449769	0.923263	2.05275	0.000257278	0.00252453
C117_C	D198_C	0.368733	0.860327	2.3332	0.00322547	0.0161841
C118_A1B	C118_C	-0.129956	-0.440678	3.39099	0.266549	0.415111
C118_A1B	C126_A	0.402465	-0.1598	-0.397054	0.0564738	0.134337
C118_A1B	C126_A1B	0.506243	0.281086	0.55524	0.383048	0.532211
C118_A1B	C126_C	0.209975	-0.396966	-1.89054	0.039903	0.105001
C118_A1B	C127_A	0.0413939	0.713683	17.2413	0.00562598	0.0244508
C118_A1B	C127_A1B	-0.161292	0.703409	-4.36108	0.000767436	0.00567211
C118_A1B	C127_C	0.0475518	0.0473537	0.995834	0.999486	0.999658
C118_A1B	C128_A1B	-0.00830349	-0.652275	78.5543	0.0123569	0.0436343
C118_A1B	C128_C	-0.232404	-0.478382	2.0584	0.356474	0.507651
C118_A1B	D14-1_A	0.179558	0.301223	1.67758	0.674695	0.783671
C118_A1B	D14-1_C	0.0722488	0.218795	3.02835	0.626391	0.747209
C118_A1B	D14-2_C	-0.0292971	-0.802791	27.4017	0.000473503	0.00392502
C118_A1B	D14-3_A1B	0.0470285	-0.10188	-2.16635	0.628041	0.748613
C118_A1B	D14-3_C	0.036733	-0.353022	-9.61048	0.188059	0.324661
C118_A1B	D15-1_A	-0.64018	-0.375999	0.587333	0.238697	0.383729
C118_A1B	D15-1_C	-0.391196	-0.350445	0.895831	0.878112	0.925699
C118_A1B	D15-2_C	-0.462961	-0.565585	1.22167	0.649759	0.765061
C118_A1B	D15-3_A1B	-0.513585	-0.187292	0.364675	0.219885	0.361302
C118_A1B	D15-3_C	-0.437525	-0.552223	1.26215	0.620898	0.742235
C118_A1B	D16-1_A	-0.571954	0.27982	-0.489236	0.00233765	0.0126925
C118_A1B	D16-1_C	-0.357035	-0.289971	0.812164	0.807838	0.878564
C118_A1B	D16-2_C	-0.356004	0.302732	-0.850362	0.0262611	0.0763578
C118_A1B	D16-3_A1B	-0.444294	0.643531	-1.44843	5.58772e-05	0.000823525
C118_A1B	D16-3_C	-0.420507	0.354922	-0.844034	0.00783879	0.0310867
C118_A1B	D17-1_A	0.30607	0.441894	1.44377	0.607283	0.731193
C118_A1B	D17-1_C	0.173815	-0.565492	-3.25341	0.00806072	0.0317806
C118_A1B	D17-2_C	0.127916	0.718983	5.62076	0.0116968	0.0419681
C118_A1B	D17-3_A1B	0.121015	-0.18686	-1.5441	0.313346	0.462952
C118_A1B	D102_A	-0.342679	-0.747619	2.18169	0.0476093	0.119133
C118_A1B	D103_C	-0.189973	-0.23489	1.23644	0.87865	0.926095
C118_A1B	D104_A1B	-0.116797	-0.192205	1.64564	0.80195	0.8748
C118_A1B	D105_A	-0.125615	-0.407957	3.24768	0.319327	0.468525
C118_A1B	D106_C	0.124099	0.334182	2.69287	0.469703	0.614332
C118_A1B	D107_A1B	0.00382909	0.730963	190.897	0.00262904	0.0138513
C118_A1B	D108_C	-0.364231	-0.651505	1.78871	0.1986	0.336271
C118_A1B	D109_C	-0.147335	0.145863	-0.99001	0.337881	0.48825
C118_A1B	D110_A1B	-0.0193867	-0.877742	45.2755	1.246e-05	0.00025766
C118_A1B	D112_C	-0.330316	-0.596022	1.8044	0.264607	0.41305
C118_A1B	D113_C	0.371073	0.728571	1.96342	0.0819651	0.1768
C118_A1B	D114_A1B	-0.0306155	-0.816151	26.6581	0.000298237	0.00281882
C118_A1B	D116_C	-0.28655	-0.512141	1.78726	0.379484	0.528857
C118_A1B	D117_A	-0.300614	-0.709971	2.36174	0.0611793	0.142413
C118_A1B	D117_C	-0.317363	-0.146218	0.460727	0.556005	0.688053
C118_A1B	D118_A1B	0.0425138	-0.449553	-10.5743	0.0874286	0.185469
C118_A1B	D119_C	-0.192121	-0.773917	4.02828	0.00670363	0.0277248
C118_A1B	D121_C	-0.67203	-0.83508	1.24262	0.205367	0.344312
C118_A1B	D123_C	-0.35686	-0.64692	1.81281	0.197979	0.33558
C118_A1B	D125_C	-0.0358913	0.398555	-11.1045	0.137353	0.258862
C118_A1B	D126_A1B	0.00428183	-0.0629424	-14.6999	0.827103	0.892242
C118_A1B	D127_A	-0.289253	-0.702809	2.42974	0.0620158	0.143956
C118_A1B	D128_C	-0.21208	-0.0439397	0.207185	0.578113	0.707138
C118_A1B	D129_A1B	-0.106529	-0.560088	5.2576	0.0878212	0.186052
C118_A1B	D130_C	-0.299467	-0.75321	2.51517	0.0293503	0.0831013
C118_A1B	D131_C	-0.214169	-0.383681	1.79148	0.544326	0.678447
C118_A1B	D132_A1B	0.00974735	-0.898614	-92.1906	1.70479e-06	5.83621e-05
C118_A1B	D134_C	-0.273098	-0.677453	2.48062	0.0774091	0.169549
C118_A1B	D135_A	-0.136175	-0.742745	5.45434	0.00782554	0.0310504
C118_A1B	D135_C	-0.191145	0.549523	-2.8749	0.00847607	0.0329918
C118_A1B	D136_A1B	0.0691232	-0.784143	-11.3441	0.000260597	0.00254896
C118_A1B	D137_C	-0.185239	-0.720364	3.88883	0.0192989	0.0605936
C118_A1B	D139_C	-0.617337	-0.786383	1.27383	0.268209	0.416613
C118_A1B	D141_C	-0.0740906	0.504786	-6.8131	0.0409342	0.106794
C118_A1B	D142_A1B	-0.00208593	-0.508627	243.837	0.0697818	0.156712
C118_A1B	D143_A1B	0.232825	-0.894072	-3.8401	5.07605e-08	4.49774e-06
C118_A1B	D143_C	-0.327683	-0.532969	1.62648	0.409698	0.556905
C118_A1B	D144_C	-0.367157	0.450225	-1.22625	0.00474867	0.02154
C118_A1B	D145_A1B	-0.101346	-0.264794	2.61276	0.582154	0.710873
C118_A1B	D145_C	-0.204331	0.206899	-1.01257	0.175806	0.309301
C118_A1B	D146_C	-0.49804	-0.718384	1.44242	0.245865	0.391274
C118_A1B	D147_A	-0.120166	-0.609024	5.06818	0.0569585	0.135083
C118_A1B	D147_A1B	0.17797	0.100544	0.564947	0.797668	0.872084
C118_A1B	D147_C	-0.198879	-0.415594	2.08968	0.434578	0.579938
C118_A1B	D148_A	0.0420912	-0.73667	-17.5017	0.0013872	0.00869361
C118_A1B	D148_A1B	0.233771	-0.651041	-2.78495	0.000985369	0.00679966
C118_A1B	D148_C	-0.0556355	0.67932	-12.2102	0.00414153	0.0194874
C118_A1B	D149_C	0.132036	-0.655951	-4.96798	0.00287715	0.0148497
C118_A1B	D150_C	0.0887647	-0.41609	-4.68756	0.0843053	0.180427
C118_A1B	D151_C	0.105004	0.737963	7.02797	0.00637536	0.0267488
C118_A1B	D152_A1B	0.318166	-0.898288	-2.82333	5.95291e-09	8.84847e-07
C118_A1B	D152_C	-0.14946	-0.523404	3.50196	0.16248	0.291776
C118_A1B	D153_C	0.221273	0.0717191	0.324121	0.619195	0.740974
C118_A1B	D154_A	-0.00507861	0.176909	-34.8342	0.550727	0.683821
C118_A1B	D154_A1B	0.0925665	-0.719188	-7.76942	0.00119039	0.0077449
C118_A1B	D154_C	0.12162	-0.794025	-6.52871	9.28447e-05	0.00118812
C118_A1B	D155_A	0.0298163	-0.198925	-6.6717	0.452629	0.598334
C118_A1B	D155_A1B	0.0891498	-0.694658	-7.79203	0.00213491	0.0118886
C118_A1B	D155_C	0.113967	-0.699004	-6.13337	0.00147484	0.00906001
C118_A1B	D156_C	-0.166744	0.567994	-3.40638	0.00834347	0.0326372
C118_A1B	D157_C	-0.148174	0.630723	-4.25663	0.0038005	0.0182682
C118_A1B	D158_C	-0.272506	-0.408588	1.49938	0.616463	0.73878
C118_A1B	D159_C	-0.261682	-0.450736	1.72246	0.479884	0.623125
C118_A1B	D160_A1B	-0.0886141	0.16846	-1.90105	0.40077	0.548414
C118_A1B	D162_C	-0.0606018	-0.660513	10.8992	0.017369	0.0561668
C118_A1B	D163_C	-0.0209818	-0.733753	34.971	0.00295928	0.015159
C118_A1B	D164_A1B	0.136341	-0.184705	-1.35473	0.293003	0.442712
C118_A1B	D166_C	-0.0975483	0.668933	-6.85745	0.00325865	0.0163129
C118_A1B	D167_C	-0.0387682	0.548987	-14.1607	0.0333484	0.0917686
C118_A1B	D169_A1B	0.157493	-0.460282	-2.92256	0.0331428	0.0913884
C118_A1B	D169_C	0.10177	-0.624282	-6.13427	0.00679399	0.0279457
C118_A1B	D170_A1B	0.27524	-0.780502	-2.83571	1.60835e-05	0.00031148
C118_A1B	D170_C	0.140065	-0.562546	-4.01632	0.0116294	0.0417779
C118_A1B	D171_A1B	0.0971836	0.830921	8.55001	0.000386889	0.0033845
C118_A1B	D173_A	0.19342	0.20422	1.05584	0.970892	0.982617
C118_A1B	D173_C	0.0563838	-0.193292	-3.42814	0.413126	0.560165
C118_A1B	D174_C	0.0166612	-0.509981	-30.609	0.0600946	0.140433
C118_A1B	D175_A1B	-0.071897	-0.264679	3.68137	0.518191	0.65641
C118_A1B	D176_A	0.182022	0.185028	1.01651	0.991946	0.995121
C118_A1B	D176_C	0.0767748	-0.0186538	-0.242968	0.75643	0.844089
C118_A1B	D177_C	-0.047949	-0.583174	12.1624	0.0444737	0.113458
C118_A1B	D178_A1B	-0.0684054	-0.274977	4.01982	0.487954	0.630445
C118_A1B	D179_A	0.199941	0.384712	1.92412	0.510248	0.649329
C118_A1B	D179_C	-0.0207462	-0.430527	20.7521	0.15353	0.279732
C118_A1B	D180_C	-0.0763242	-0.79294	10.3891	0.00113685	0.00750007
C118_A1B	D181_A1B	0.0408691	0.0718789	1.75876	0.919583	0.952613
C118_A1B	D182_A	0.100956	-0.758817	-7.51633	0.000381635	0.0033555
C118_A1B	D182_C	0.180073	-0.233242	-1.29527	0.173236	0.305825
C118_A1B	D183_C	0.05026	0.712291	14.1721	0.00631815	0.0265881
C118_A1B	D184_A1B	-0.238612	-0.802009	3.36114	0.00521003	0.0231142
C118_A1B	D185_C	-0.353701	-0.769078	2.17437	0.0353684	0.0958385
C118_A1B	D186_C	-0.360426	-0.721899	2.0029	0.0829884	0.178258
C118_A1B	D188_A	0.236851	0.522002	2.20393	0.273205	0.421776
C118_A1B	D188_A1B	0.190552	-0.822393	-4.31585	1.06353e-05	0.000228345
C118_A1B	D188_C	0.116312	0.289854	2.49205	0.555727	0.688022
C118_A1B	D189_C	-0.200805	-0.91827	4.57295	8.205e-06	0.000188998
C118_A1B	D191_A	-0.557798	-0.369041	0.661603	0.431666	0.577247
C118_A1B	D191_C	-0.403188	-0.490516	1.2166	0.722846	0.82043
C118_A1B	D192_C	-0.435406	-0.103337	0.237334	0.239015	0.384134
C118_A1B	D193_A1B	-0.480344	0.0885353	-0.184316	0.0469621	0.118034
C118_A1B	D193_C	-0.419492	-0.346681	0.826429	0.781655	0.861778
C118_A1B	D194_A	-0.344278	0.846134	-2.45771	2.0315e-07	1.2663e-05
C118_A1B	D194_C	0.0644328	0.704292	10.9306	0.00847446	0.0329918
C118_A1B	D195_C	0.247094	0.588428	2.38139	0.169913	0.301396
C118_A1B	D196_A1B	0.47573	0.769044	1.61656	0.104318	0.211666
C118_A1B	D196_C	0.15008	0.632659	4.21547	0.0536591	0.129429
C118_A1B	D197_C	-0.0241038	-0.516671	21.4352	0.0755244	0.166563
C118_A1B	D198_C	0.076474	-0.299721	-3.91925	0.210543	0.350589
C118_C	C126_A	-0.187768	0.56199	-2.99301	0.00736956	0.0296936
C118_C	C126_A1B	-0.23584	0.143745	-0.609502	0.211401	0.351581
C118_C	C126_C	-0.303747	0.775286	-2.5524	1.23443e-05	0.000256181
C118_C	C127_A	-0.468328	-0.0849722	0.181437	0.170108	0.301657
C118_C	C127_A1B	0.148337	-0.825674	-5.5662	1.7395e-05	0.000330259
C118_C	C127_C	-0.503488	-0.696721	1.38379	0.319239	0.468474
C118_C	C128_A1B	-0.36621	0.0880259	-0.24037	0.125366	0.242249
C118_C	C128_C	-0.689298	-0.0983755	0.142719	0.0152212	0.0510337
C118_C	D14-1_A	-0.431557	-0.920892	2.13388	0.000236108	0.00237762
C118_C	D14-1_C	-0.609899	-0.586888	0.962272	0.907377	0.944582
C118_C	D14-2_C	-0.519329	0.394716	-0.76005	0.00127428	0.00816241
C118_C	D14-3_A1B	-0.432655	-0.715858	1.65457	0.157168	0.284749
C118_C	D14-3_C	-0.593548	-0.251024	0.422921	0.166229	0.296319
C118_C	D15-1_A	-0.269108	-0.325052	1.20789	0.84211	0.902294
C118_C	D15-1_C	-0.319694	-0.378194	1.18299	0.82878	0.893295
C118_C	D15-2_C	-0.314333	0.671448	-2.13611	0.000219665	0.00225646
C118_C	D15-3_A1B	-0.3041	-0.479674	1.57736	0.498597	0.639729
C118_C	D15-3_C	-0.330347	0.100183	-0.303267	0.149876	0.275087
C118_C	D16-1_A	0.073862	0.533748	7.22628	0.0906633	0.190748
C118_C	D16-1_C	0.196416	-0.0788019	-0.401199	0.367041	0.517487
C118_C	D16-2_C	0.0173423	0.48576	28.0101	0.0958684	0.198805
C118_C	D16-3_A1B	0.0857338	-0.0626303	-0.73052	0.629518	0.7497
C118_C	D16-3_C	0.149584	0.334154	2.23389	0.523098	0.66075
C118_C	D17-1_A	-0.195192	-0.870763	4.46107	0.000220289	0.00226043
C118_C	D17-1_C	-0.262061	0.785123	-2.99595	1.6628e-05	0.000318224
C118_C	D17-2_C	-0.0878312	-0.760419	8.65773	0.00317494	0.0159675
C118_C	D17-3_A1B	-0.131786	-0.61537	4.66947	0.0576626	0.13627
C118_C	D102_A	-0.0970272	0.403634	-4.16001	0.0882504	0.186802
C118_C	D103_C	-0.573177	0.358526	-0.625507	0.000855697	0.00611397
C118_C	D104_A1B	-0.00536595	-0.0277744	5.17604	0.942013	0.964757
C118_C	D105_A	-0.110772	-0.285001	2.57285	0.555028	0.687647
C118_C	D106_C	-0.187884	0.211351	-1.1249	0.189055	0.325679
C118_C	D107_A1B	0.382918	-0.170904	-0.446319	0.0615662	0.143199
C118_C	D108_C	-0.439677	0.110336	-0.250948	0.0586717	0.137887
C118_C	D109_C	-0.195287	0.455135	-2.3306	0.0253634	0.0744339
C118_C	D110_A1B	-0.571177	0.280659	-0.491369	0.00234381	0.0127144
C118_C	D112_C	0.0916626	0.168275	1.83581	0.800253	0.873548
C118_C	D113_C	-0.364039	-0.245847	0.675331	0.671832	0.78137
C118_C	D114_A1B	-0.506263	0.302871	-0.598248	0.0047365	0.0215128
C118_C	D116_C	-0.353511	0.466462	-1.31951	0.00451953	0.0207337
C118_C	D117_A	-0.17767	0.206557	-1.16258	0.206653	0.345635
C118_C	D117_C	-0.511517	-0.545218	1.06588	0.879368	0.926461
C118_C	D118_A1B	0.0428123	0.620703	14.4983	0.0265957	0.0769721
C118_C	D119_C	-0.0723298	0.820524	-11.3442	6.48859e-05	0.000913709
C118_C	D121_C	0.300943	0.567519	1.8858	0.279437	0.428355
C118_C	D123_C	0.371184	0.108111	0.291261	0.361394	0.51227
C118_C	D125_C	-0.642223	-0.158322	0.246522	0.0506466	0.124441
C118_C	D126_A1B	-0.0806537	-0.103126	1.27863	0.941369	0.964552
C118_C	D127_A	-0.173929	0.436076	-2.50721	0.0368984	0.0990278
C118_C	D128_C	-0.556673	0.24483	-0.439808	0.00438732	0.0203025
C118_C	D129_A1B	-0.0277133	-0.132132	4.76783	0.732842	0.827373
C118_C	D130_C	-0.438738	0.471538	-1.07476	0.00142769	0.00884851
C118_C	D131_C	-0.206271	0.76024	-3.68563	9.08686e-05	0.00117059
C118_C	D132_A1B	-0.596154	0.395524	-0.663459	0.000333966	0.00304402
C118_C	D134_C	-0.352325	0.680792	-1.93228	0.000100309	0.00125815
C118_C	D135_A	-0.405755	0.294898	-0.726788	0.0171569	0.0556878
C118_C	D135_C	-0.56322	-0.522725	0.9281	0.852094	0.908625
C118_C	D136_A1B	-0.109383	0.208819	-1.90906	0.296423	0.445826
C118_C	D137_C	-0.162728	0.722235	-4.4383	0.000477078	0.00394901
C118_C	D139_C	0.333841	0.584315	1.75028	0.296292	0.445707
C118_C	D141_C	-0.62255	-0.242132	0.388937	0.117695	0.231516
C118_C	D142_A1B	-0.0966835	-0.191774	1.98352	0.75246	0.841391
C118_C	D143_A1B	-0.384521	0.70583	-1.83561	3.08257e-05	0.000515471
C118_C	D143_C	-0.311489	0.434174	-1.39386	0.0106308	0.0390124
C118_C	D144_C	0.0724325	0.116113	1.60305	0.886258	0.931012
C118_C	D145_A1B	0.106946	0.215201	2.01224	0.718059	0.816427
C118_C	D145_C	-0.50162	0.0990184	-0.197397	0.0346911	0.0945039
C118_C	D146_C	0.486785	0.860287	1.76729	0.0133332	0.0461817
C118_C	D147_A	0.0140934	0.0191413	1.35817	0.986927	0.992284
C118_C	D147_A1B	0.229896	0.581989	2.53153	0.161549	0.290537
C118_C	D147_C	-0.0530606	-0.146091	2.75328	0.760256	0.84705
C118_C	D148_A	-0.38144	0.149901	-0.392989	0.0728402	0.162052
C118_C	D148_A1B	0.0631554	0.523013	8.28137	0.0932522	0.194758
C118_C	D148_C	-0.248626	-0.181992	0.731991	0.820541	0.887569
C118_C	D149_C	-0.162628	0.723759	-4.4504	0.000459476	0.00383489
C118_C	D150_C	-0.274622	0.545096	-1.98489	0.00374805	0.0181062
C118_C	D151_C	0.442853	-0.763669	-1.72443	1.54663e-06	5.36876e-05
C118_C	D152_A1B	-0.3918	0.698447	-1.78266	3.35633e-05	0.000552746
C118_C	D152_C	0.153472	0.095433	0.621825	0.84824	0.906461
C118_C	D153_C	-0.366159	0.259881	-0.70975	0.0349288	0.0949579
C118_C	D154_A	-0.0771358	0.590897	-7.66048	0.0141132	0.0482207
C118_C	D154_A1B	-0.585322	0.896924	-1.53236	5.14189e-12	4.85807e-09
C118_C	D154_C	-0.392467	0.799283	-2.03656	9.37036e-07	3.81308e-05
C118_C	D155_A	-0.140978	0.779782	-5.53125	0.000117604	0.00142032
C118_C	D155_A1B	-0.55919	0.918284	-1.64217	7.47654e-13	1.08354e-09
C118_C	D155_C	-0.378558	0.889955	-2.35091	3.49776e-09	5.90004e-07
C118_C	D156_C	0.240287	-0.902625	-3.75645	1.92976e-08	2.09753e-06
C118_C	D157_C	0.251643	-0.912544	-3.62634	5.21479e-09	7.95531e-07
C118_C	D158_C	0.51942	0.919635	1.7705	0.00103389	0.00699512
C118_C	D159_C	0.492342	0.917108	1.86275	0.000817265	0.00591718
C118_C	D160_A1B	0.000859447	-0.591527	-688.266	0.0271405	0.0782672
C118_C	D162_C	-0.160156	0.71473	-4.46271	0.000593897	0.00467986
C118_C	D163_C	-0.237728	0.736159	-3.09665	0.00012129	0.00144811
C118_C	D164_A1B	0.0989635	0.391304	3.95403	0.308144	0.457677
C118_C	D166_C	-0.033675	-0.905918	26.9018	1.82235e-06	6.15289e-05
C118_C	D167_C	-0.174695	-0.930368	5.32567	1.45209e-06	5.16429e-05
C118_C	D169_A1B	0.0343369	0.886099	25.806	8.87497e-06	0.000197878
C118_C	D169_C	-0.242379	0.809697	-3.34063	8.31282e-06	0.000190723
C118_C	D170_A1B	-0.0940557	0.782517	-8.31972	0.00019969	0.00209964
C118_C	D170_C	-0.280691	-0.0713703	0.254267	0.481439	0.624456
C118_C	D171_A1B	0.0713722	-0.442148	-6.19496	0.0762139	0.167543
C118_C	D173_A	-0.408083	-0.894862	2.19284	0.00101742	0.00694968
C118_C	D173_C	-0.621069	-0.380527	0.612696	0.289999	0.439433
C118_C	D174_C	-0.502785	-0.0641955	0.12768	0.112736	0.22417
C118_C	D175_A1B	-0.514963	-0.58472	1.13546	0.7452	0.836018
C118_C	D176_A	-0.412242	-0.885243	2.14738	0.00181383	0.0105782
C118_C	D176_C	-0.630885	-0.383235	0.607456	0.27124	0.419974
C118_C	D177_C	-0.493761	-0.0691069	0.13996	0.125757	0.242762
C118_C	D178_A1B	-0.527434	-0.577983	1.09584	0.813133	0.882336
C118_C	D179_A	-0.456652	-0.938366	2.05488	6.46693e-05	0.000911397
C118_C	D179_C	-0.540269	-0.424813	0.7863	0.624163	0.74542
C118_C	D180_C	-0.508393	0.72603	-1.42809	1.54394e-06	5.36876e-05
C118_C	D181_A1B	-0.375722	-0.810835	2.15807	0.0171644	0.0556994
C118_C	D182_A	-0.2617	0.287068	-1.09693	0.0675553	0.153435
C118_C	D182_C	-0.55742	0.786337	-1.41067	4.08956e-08	3.82373e-06
C118_C	D183_C	-0.256315	-0.798571	3.11558	0.00690227	0.0282973
C118_C	D184_A1B	-0.312956	0.26096	-0.833856	0.055148	0.13205
C118_C	D185_C	-0.450723	0.5997	-1.33053	0.000131492	0.00153681
C118_C	D186_C	-0.443097	0.722586	-1.63076	6.55041e-06	0.000159326
C118_C	D188_A	-0.227147	-0.740624	3.26054	0.0193524	0.0606973
C118_C	D188_A1B	-0.321198	0.168818	-0.525587	0.102326	0.20872
C118_C	D188_C	-0.527151	0.161517	-0.306397	0.0150566	0.0506477
C118_C	D189_C	-0.284202	0.609731	-2.14541	0.00116427	0.00761767
C118_C	D191_A	0.0980151	0.79989	8.16088	0.00117444	0.00766407
C118_C	D191_C	0.292436	0.214068	0.732017	0.785676	0.864113
C118_C	D192_C	0.226886	0.613695	2.70486	0.116328	0.229553
C118_C	D193_A1B	0.145127	0.555805	3.8298	0.118869	0.23293
C118_C	D193_C	0.289214	0.401404	1.38791	0.67879	0.787012
C118_C	D194_A	-0.230629	-0.52105	2.25925	0.265783	0.41429
C118_C	D194_C	-0.370663	-0.836796	2.25757	0.00770197	0.0307002
C118_C	D195_C	-0.546298	0.0997161	-0.18253	0.0206569	0.0636703
C118_C	D196_A1B	-0.396693	-0.864588	2.17949	0.00381515	0.0183166
C118_C	D196_C	-0.562311	-0.0305684	0.0543622	0.0493775	0.122325
C118_C	D197_C	0.454688	0.912635	2.00717	0.000636935	0.00492746
C118_C	D198_C	0.392878	0.853823	2.17325	0.00553365	0.0241798
C126_A	C126_A1B	0.819871	0.840457	1.02511	0.829639	0.893833
C126_A	C126_C	0.663918	0.926544	1.39557	0.00682771	0.0280711
C126_A	C127_A	-0.055164	0.227274	-4.11997	0.352461	0.503669
C126_A	C127_A1B	0.152351	-0.386861	-2.53928	0.068363	0.154714
C126_A	C127_C	-0.0098515	-0.726656	73.761	0.00308914	0.0156393
C126_A	C128_A1B	0.403615	0.242771	0.601492	0.558611	0.690266
C126_A	C128_C	0.11239	0.176971	1.57462	0.830442	0.894332
C126_A	D14-1_A	0.124035	-0.501667	-4.04455	0.0282099	0.0807406
C126_A	D14-1_C	0.192436	0.0768864	0.399543	0.702195	0.804524
C126_A	D14-2_C	0.179348	0.129168	0.720205	0.867488	0.919067
C126_A	D14-3_A1B	0.0831456	-0.546564	-6.57358	0.0237467	0.0707401
C126_A	D14-3_C	0.193233	0.136838	0.708153	0.850731	0.907881
C126_A	D15-1_A	-0.159687	-0.298026	1.86631	0.634993	0.753593
C126_A	D15-1_C	0.0369338	-0.325562	-8.81473	0.223878	0.365813
C126_A	D15-2_C	0.00475977	0.38994	81.9242	0.186617	0.32293
C126_A	D15-3_A1B	-0.163166	-0.432889	2.65305	0.332216	0.482316
C126_A	D15-3_C	0.0242004	-0.000551631	-0.0227943	0.935969	0.961524
C126_A	D16-1_A	-0.189962	0.471374	-2.48141	0.0223143	0.067426
C126_A	D16-1_C	-0.139773	-0.357146	2.55519	0.449747	0.595247
C126_A	D16-2_C	-0.0950157	0.49161	-5.17399	0.0398099	0.104866
C126_A	D16-3_A1B	-0.181262	0.180171	-0.993979	0.235659	0.380202
C126_A	D16-3_C	-0.175432	0.382524	-2.18046	0.0596926	0.139701
C126_A	D17-1_A	0.20153	-0.376415	-1.86778	0.0514493	0.125898
C126_A	D17-1_C	0.289043	0.763166	2.64032	0.0219181	0.0665928
C126_A	D17-2_C	0.294925	-0.271761	-0.921456	0.0586289	0.137833
C126_A	D17-3_A1B	0.304175	-0.555933	-1.82767	0.0022599	0.0124255
C126_A	D102_A	0.0495573	0.37547	7.57647	0.262657	0.411083
C126_A	D103_C	-0.00425741	0.609154	-143.081	0.0208902	0.0642556
C126_A	D104_A1B	0.320131	0.46095	1.43988	0.588484	0.71588
C126_A	D105_A	0.160468	-0.479311	-2.98695	0.0264528	0.0767118
C126_A	D106_C	-0.158368	0.348195	-2.19865	0.0896009	0.189154
C126_A	D107_A1B	0.00742912	0.258292	34.7675	0.404566	0.552001
C126_A	D108_C	0.0575499	-0.0542207	-0.942151	0.716541	0.815108
C126_A	D109_C	0.141537	0.721476	5.09743	0.0126685	0.0444101
C126_A	D110_A1B	0.27278	-0.0286834	-0.105152	0.316685	0.466262
C126_A	D112_C	-0.0394042	-0.157141	3.98792	0.699303	0.802428
C126_A	D113_C	0.40853	0.250415	0.612967	0.563539	0.694501
C126_A	D114_A1B	-0.0620436	-0.196979	3.17485	0.655536	0.769156
C126_A	D116_C	0.0986305	0.522757	5.30015	0.118417	0.232411
C126_A	D117_A	0.205571	-0.0130896	-0.0636742	0.472007	0.616405
C126_A	D117_C	0.196883	-0.305509	-1.55173	0.0946322	0.197001
C126_A	D118_A1B	0.538532	0.766991	1.42422	0.182406	0.317445
C126_A	D119_C	0.161822	0.632445	3.90827	0.0588428	0.138102
C126_A	D121_C	-0.382627	0.0932579	-0.24373	0.107023	0.215746
C126_A	D123_C	-0.381997	-0.338053	0.884963	0.86982	0.920584
C126_A	D125_C	0.108057	0.31635	2.92763	0.477073	0.620619
C126_A	D126_A1B	0.410675	0.478051	1.16406	0.785091	0.863654
C126_A	D127_A	0.0546886	0.538305	9.8431	0.0758751	0.16701
C126_A	D128_C	-0.0477562	0.525841	-11.011	0.0402227	0.10556
C126_A	D129_A1B	0.296875	0.0149233	0.050268	0.344733	0.495844
C126_A	D130_C	0.11956	0.352102	2.94497	0.421496	0.567919
C126_A	D131_C	0.069292	0.780054	11.2575	0.00153729	0.0093414
C126_A	D132_A1B	0.338624	0.165288	0.488117	0.546725	0.68047
C126_A	D134_C	0.102381	0.614362	6.00077	0.0466181	0.117426
C126_A	D135_A	0.208668	0.407512	1.95292	0.47358	0.617532
C126_A	D135_C	0.259371	0.158024	0.609258	0.730679	0.82595
C126_A	D136_A1B	0.559784	0.0511162	0.0913141	0.0592196	0.13878
C126_A	D137_C	0.148861	0.709688	4.76745	0.0168363	0.0549549
C126_A	D139_C	-0.317573	0.101539	-0.319735	0.162083	0.291258
C126_A	D141_C	0.0513506	0.218798	4.26086	0.578962	0.707819
C126_A	D142_A1B	0.374677	0.00992688	0.0264945	0.21281	0.353316
C126_A	D143_A1B	0.493528	0.334448	0.677666	0.531358	0.667836
C126_A	D143_C	0.143811	0.379796	2.64095	0.407942	0.555305
C126_A	D144_C	-0.0900165	0.532498	-5.91556	0.0264683	0.076744
C126_A	D145_A1B	0.340297	0.596818	1.75381	0.278772	0.427794
C126_A	D145_C	-0.0629643	0.462064	-7.33851	0.0677115	0.15371
C126_A	D146_C	-0.265459	0.470919	-1.77398	0.0110338	0.040144
C126_A	D147_A	0.257694	-0.211544	-0.820913	0.120536	0.235163
C126_A	D147_A1B	0.526278	0.787865	1.49705	0.118707	0.232793
C126_A	D147_C	0.228469	-0.110037	-0.481629	0.265599	0.414151
C126_A	D148_A	0.298993	0.282573	0.945082	0.953582	0.972027
C126_A	D148_A1B	0.592485	0.538257	0.908474	0.795697	0.87088
C126_A	D148_C	0.315433	0.300911	0.953962	0.958472	0.974498
C126_A	D149_C	0.290388	0.756339	2.60458	0.0254425	0.0746281
C126_A	D150_C	0.27182	0.809449	2.97789	0.00600892	0.0256452
C126_A	D151_C	-0.114946	-0.361276	3.143	0.393592	0.541446
C126_A	D152_A1B	0.392629	0.233724	0.595279	0.566195	0.696889
C126_A	D152_C	0.211459	-0.0998854	-0.472362	0.30681	0.456517
C126_A	D153_C	0.206424	0.734223	3.55687	0.018093	0.0579369
C126_A	D154_A	0.144347	0.721168	4.99606	0.0130809	0.0455334
C126_A	D154_A1B	0.0838811	0.573464	6.83663	0.0650191	0.149132
C126_A	D154_C	0.162882	0.379721	2.33127	0.444954	0.590386
C126_A	D155_A	0.232002	0.812783	3.50335	0.00353505	0.0173373
C126_A	D155_A1B	0.109546	0.541539	4.9435	0.107249	0.216101
C126_A	D155_C	0.193991	0.470111	2.42337	0.308636	0.458278
C126_A	D156_C	-0.261095	-0.698914	2.67685	0.0523545	0.127521
C126_A	D157_C	-0.257978	-0.663476	2.57183	0.0825099	0.177568
C126_A	D158_C	-0.0626422	0.653983	-10.44	0.0061077	0.0259324
C126_A	D159_C	-0.0708594	0.608968	-8.59403	0.0115529	0.0415803
C126_A	D160_A1B	-0.0970054	-0.731746	7.54336	0.0067246	0.0277619
C126_A	D162_C	-0.0114389	0.382951	-33.4778	0.178123	0.312114
C126_A	D163_C	0.00361009	0.455622	126.208	0.113164	0.224706
C126_A	D164_A1B	0.103802	0.0192074	0.185038	0.782757	0.86225
C126_A	D166_C	-0.130409	-0.555097	4.25658	0.108516	0.217972
C126_A	D167_C	-0.0854501	-0.576558	6.74731	0.0635961	0.146801
C126_A	D169_A1B	0.381738	0.748137	1.95982	0.0659553	0.150509
C126_A	D169_C	0.151785	0.455241	2.99925	0.272251	0.420827
C126_A	D170_A1B	0.397603	0.490698	1.23414	0.706162	0.807128
C126_A	D170_C	0.181755	-0.516246	-2.84034	0.0142833	0.0486393
C126_A	D171_A1B	0.00192321	0.0373669	19.4295	0.908386	0.945124
C126_A	D173_A	0.156537	-0.486183	-3.10586	0.0253851	0.0744724
C126_A	D173_C	0.23058	0.0763445	0.331098	0.607444	0.73133
C126_A	D174_C	0.242803	0.0154593	0.0636701	0.450968	0.596545
C126_A	D175_A1B	0.0998981	-0.492103	-4.92605	0.038096	0.101517
C126_A	D176_A	0.152328	-0.471905	-3.09796	0.0306672	0.0860354
C126_A	D176_C	0.240611	0.198117	0.823391	0.884793	0.93016
C126_A	D177_C	0.197956	-0.0935208	-0.472432	0.339399	0.490077
C126_A	D178_A1B	0.101333	-0.484121	-4.77754	0.0409021	0.106742
C126_A	D179_A	0.128979	-0.560459	-4.34534	0.0132616	0.0460159
C126_A	D179_C	0.102515	-0.282062	-2.75143	0.202429	0.340897
C126_A	D180_C	0.101475	0.343063	3.38076	0.406605	0.554045
C126_A	D181_A1B	0.0316599	-0.593901	-18.7588	0.0202679	0.0628075
C126_A	D182_A	0.165778	0.274392	1.65517	0.71074	0.810682
C126_A	D182_C	0.335508	0.787451	2.34704	0.0202116	0.0626782
C126_A	D183_C	0.363923	-0.268286	-0.737206	0.0331608	0.0914089
C126_A	D184_A1B	0.144523	-0.15819	-1.09456	0.32218	0.471657
C126_A	D185_C	0.0207434	0.428256	20.6455	0.156148	0.283432
C126_A	D186_C	0.0144637	0.562772	38.9092	0.0434046	0.111483
C126_A	D188_A	0.149287	-0.145581	-0.975178	0.335094	0.485433
C126_A	D188_A1B	0.308561	-0.100682	-0.326297	0.172924	0.305405
C126_A	D188_C	0.298969	0.63221	2.11463	0.156443	0.283844
C126_A	D189_C	0.0473447	0.334332	7.06166	0.32978	0.479572
C126_A	D191_A	-0.216173	0.3664	-1.69494	0.0500311	0.12342
C126_A	D191_C	-0.201106	-0.228204	1.13475	0.926545	0.955868
C126_A	D192_C	-0.202487	0.352411	-1.74041	0.0627273	0.145258
C126_A	D193_A1B	-0.241413	0.450126	-1.86455	0.0176639	0.0568955
C126_A	D193_C	-0.2059	-0.00721144	0.0350241	0.512822	0.651584
C126_A	D194_A	0.246298	-0.0302821	-0.122949	0.360541	0.511516
C126_A	D194_C	0.212067	-0.317869	-1.49891	0.0771768	0.169168
C126_A	D195_C	0.309033	0.398389	1.28915	0.740017	0.832555
C126_A	D196_A1B	0.483112	-0.395934	-0.81955	0.00214503	0.0119259
C126_A	D196_C	0.24329	0.375202	1.5422	0.635201	0.75379
C126_A	D197_C	-0.00744308	0.613395	-82.4114	0.0191668	0.0603531
C126_A	D198_C	0.0487297	0.703374	14.4342	0.00741122	0.0298146
C126_A1B	C126_C	0.835031	0.634936	0.760374	0.139905	0.262328
C126_A1B	C127_A	-0.0907712	0.590127	-6.50125	0.0125924	0.0442146
C126_A1B	C127_A1B	0.470159	0.109049	0.23194	0.193394	0.330483
C126_A1B	C127_C	0.187269	-0.581282	-3.104	0.00558862	0.0243405
C126_A1B	C128_A1B	0.195412	0.0744135	0.380804	0.688814	0.794796
C126_A1B	C128_C	0.0205235	0.124464	6.06445	0.734315	0.828391
C126_A1B	D14-1_A	-0.0884999	-0.158683	1.79303	0.817016	0.884783
C126_A1B	D14-1_C	0.0022686	0.377256	166.295	0.200379	0.33823
C126_A1B	D14-2_C	-0.0128412	-0.259433	20.2032	0.412274	0.559386
C126_A1B	D14-3_A1B	-0.14632	-0.418947	2.86322	0.331847	0.481974
C126_A1B	D14-3_C	-0.00398151	0.129483	-32.521	0.663217	0.774823
C126_A1B	D15-1_A	-0.0972473	-0.368111	3.78531	0.348865	0.499926
C126_A1B	D15-1_C	0.00961565	-0.35393	-36.8077	0.218077	0.359501
C126_A1B	D15-2_C	-0.101611	0.0298155	-0.293427	0.668896	0.77925
C126_A1B	D15-3_A1B	-0.26589	-0.391401	1.47204	0.647228	0.763167
C126_A1B	D15-3_C	-0.0389466	-0.216077	5.54804	0.557896	0.689529
C126_A1B	D16-1_A	-0.0403282	0.485535	-12.0396	0.0640989	0.147609
C126_A1B	D16-1_C	0.0137752	-0.469579	-34.0888	0.0894748	0.188911
C126_A1B	D16-2_C	-0.101435	0.520227	-5.12869	0.0276945	0.0796223
C126_A1B	D16-3_A1B	-0.034359	0.475854	-13.8495	0.0732555	0.162747
C126_A1B	D16-3_C	-0.0431135	0.481158	-11.1603	0.0654732	0.149782
C126_A1B	D17-1_A	-0.0421656	-0.0142704	0.338438	0.92781	0.956861
C126_A1B	D17-1_C	0.042787	0.395925	9.25339	0.222414	0.364184
C126_A1B	D17-2_C	0.0819193	0.209681	2.5596	0.671387	0.781062
C126_A1B	D17-3_A1B	0.126561	-0.511928	-4.0449	0.0246086	0.0726972
C126_A1B	D102_A	-0.0898609	0.0971167	-1.08075	0.542826	0.67729
C126_A1B	D103_C	-0.0268549	0.55421	-20.6372	0.0345562	0.0943099
C126_A1B	D104_A1B	0.103042	0.541952	5.25954	0.102275	0.208649
C126_A1B	D105_A	0.340622	-0.569119	-1.67082	0.00116064	0.00760363
C126_A1B	D106_C	-0.0602539	0.477594	-7.92636	0.0597321	0.139755
C126_A1B	D107_A1B	-0.0901306	0.64214	-7.12455	0.00568508	0.0246127
C126_A1B	D108_C	-0.0981118	-0.319397	3.25544	0.450466	0.596018
C126_A1B	D109_C	-0.0822667	0.761328	-9.25439	0.000447087	0.00375618
C126_A1B	D110_A1B	0.17294	-0.418177	-2.41805	0.0441641	0.112883
C126_A1B	D112_C	-0.189051	-0.461576	2.44154	0.317623	0.467035
C126_A1B	D113_C	0.247731	0.649363	2.62124	0.0907698	0.190926
C126_A1B	D114_A1B	0.0211045	-0.621727	-29.4594	0.0150853	0.0507151
C126_A1B	D116_C	-0.0956926	0.299556	-3.1304	0.188738	0.325468
C126_A1B	D117_A	0.204312	-0.273691	-1.33957	0.113226	0.224742
C126_A1B	D117_C	0.0502666	-0.166219	-3.30674	0.47913	0.622523
C126_A1B	D118_A1B	0.455807	0.541449	1.18789	0.710948	0.810761
C126_A1B	D119_C	-0.0429882	0.164429	-3.82499	0.497731	0.639199
C126_A1B	D121_C	-0.406358	-0.388163	0.955225	0.944104	0.96616
C126_A1B	D123_C	-0.206963	-0.677305	3.2726	0.0462744	0.116852
C126_A1B	D125_C	0.101624	0.608869	5.99136	0.0495591	0.122653
C126_A1B	D126_A1B	0.180686	0.62465	3.4571	0.0743452	0.164475
C126_A1B	D127_A	-0.120947	0.279854	-2.31386	0.184358	0.32001
C126_A1B	D128_C	-0.062877	0.589527	-9.37587	0.0163484	0.0538272
C126_A1B	D129_A1B	0.0537156	-0.0838227	-1.56049	0.65478	0.768859
C126_A1B	D130_C	-0.0512087	-0.0193611	0.378084	0.917578	0.951159
C126_A1B	D131_C	-0.160295	0.533642	-3.32913	0.0140394	0.0479968
C126_A1B	D132_A1B	0.27148	-0.227547	-0.838173	0.0978845	0.201996
C126_A1B	D134_C	-0.100673	0.252021	-2.50335	0.24457	0.390177
C126_A1B	D135_A	0.0391387	0.154752	3.95395	0.704555	0.806378
C126_A1B	D135_C	0.0727004	0.594048	8.17118	0.0473698	0.118721
C126_A1B	D136_A1B	0.392045	-0.283559	-0.72328	0.0220061	0.0667437
C126_A1B	D137_C	-0.0729951	0.323766	-4.43545	0.184457	0.320149
C126_A1B	D139_C	-0.325043	-0.364389	1.12105	0.884765	0.93016
C126_A1B	D141_C	0.0564664	0.571222	10.1161	0.0543904	0.130794
C126_A1B	D142_A1B	0.118554	-0.0560044	-0.472394	0.569717	0.699863
C126_A1B	D143_A1B	0.424505	-0.133125	-0.313601	0.0567573	0.134808
C126_A1B	D143_C	-0.0125966	0.129991	-10.3195	0.641851	0.759091
C126_A1B	D144_C	-0.272734	0.765514	-2.80681	2.86902e-05	0.000491094
C126_A1B	D145_A1B	0.15088	0.559371	3.70738	0.119413	0.233707
C126_A1B	D145_C	-0.0252459	0.646471	-25.6069	0.00993436	0.0371865
C126_A1B	D146_C	-0.267213	-0.0114604	0.0428885	0.394487	0.542205
C126_A1B	D147_A	0.378061	-0.411214	-1.08769	0.00674418	0.0278022
C126_A1B	D147_A1B	0.518532	0.755222	1.45646	0.182644	0.317763
C126_A1B	D147_C	0.0435141	-0.2224	-5.11097	0.381428	0.530588
C126_A1B	D148_A	0.149972	0.0489717	0.326538	0.740397	0.832676
C126_A1B	D148_A1B	0.500653	0.214411	0.428263	0.280755	0.42958
C126_A1B	D148_C	0.0773952	0.661944	8.55278	0.0196851	0.0614179
C126_A1B	D149_C	0.142062	0.373346	2.62804	0.41856	0.565329
C126_A1B	D150_C	0.080653	0.601983	7.46386	0.045814	0.115891
C126_A1B	D151_C	-0.147841	0.132247	-0.894524	0.360201	0.511141
C126_A1B	D152_A1B	0.463831	-0.270612	-0.583429	0.0113993	0.0411809
C126_A1B	D152_C	0.0453092	-0.353949	-7.81187	0.177768	0.311649
C126_A1B	D153_C	0.0287306	0.786035	27.3588	0.000809038	0.00588783
C126_A1B	D154_A	-0.000342071	0.713626	-2086.19	0.00368483	0.0178767
C126_A1B	D154_A1B	0.0936166	0.0826441	0.882793	0.971373	0.98296
C126_A1B	D154_C	0.0245783	-0.138701	-5.64322	0.594179	0.720748
C126_A1B	D155_A	0.0659628	0.611381	9.26857	0.0363228	0.0978151
C126_A1B	D155_A1B	0.114528	0.0617274	0.538973	0.862868	0.915538
C126_A1B	D155_C	0.0177572	-0.0305267	-1.71912	0.875464	0.924307
C126_A1B	D156_C	-0.150234	-0.285033	1.89725	0.645473	0.762131
C126_A1B	D157_C	-0.169694	-0.222894	1.3135	0.85746	0.912401
C126_A1B	D158_C	-0.224681	0.260495	-1.1594	0.108047	0.21728
C126_A1B	D159_C	-0.242069	0.199618	-0.82463	0.14483	0.268494
C126_A1B	D160_A1B	-0.120034	-0.576205	4.80035	0.0818861	0.176688
C126_A1B	D162_C	-0.187187	0.0432264	-0.230926	0.45022	0.595737
C126_A1B	D163_C	-0.195204	0.0675515	-0.346056	0.389109	0.537917
C126_A1B	D164_A1B	0.142933	-0.176658	-1.23595	0.295386	0.444805
C126_A1B	D166_C	-0.00454389	-0.0699593	15.3964	0.8316	0.895114
C126_A1B	D167_C	-0.0287249	-0.128806	4.48411	0.743607	0.83465
C126_A1B	D169_A1B	0.364477	0.40917	1.12262	0.864531	0.916492
C126_A1B	D169_C	0.0892542	0.086887	0.973478	0.993823	0.996229
C126_A1B	D170_A1B	0.315715	0.0292264	0.0925722	0.3341	0.484396
C126_A1B	D170_C	0.0514397	-0.700181	-13.6117	0.00285723	0.0147667
C126_A1B	D171_A1B	0.0461949	0.504301	10.9168	0.0986981	0.203227
C126_A1B	D173_A	-0.073088	-0.197821	2.70661	0.679664	0.787425
C126_A1B	D173_C	0.0264095	0.146437	5.54486	0.694378	0.799042
C126_A1B	D174_C	0.0225842	-0.137895	-6.10584	0.60052	0.725707
C126_A1B	D175_A1B	-0.15984	-0.464232	2.90436	0.267818	0.416342
C126_A1B	D176_A	-0.0760746	-0.187889	2.4698	0.711605	0.811274
C126_A1B	D176_C	0.0416333	0.355156	8.53057	0.284699	0.434201
C126_A1B	D177_C	-0.0229684	-0.291667	12.6986	0.367995	0.518141
C126_A1B	D178_A1B	-0.151131	-0.460395	3.04633	0.262192	0.410533
C126_A1B	D179_A	-0.0742227	-0.194648	2.62248	0.690254	0.796088
C126_A1B	D179_C	-0.0588499	-0.324242	5.50965	0.367912	0.518123
C126_A1B	D180_C	-0.0751741	-0.12647	1.68237	0.866419	0.918158
C126_A1B	D181_A1B	-0.226482	-0.379795	1.67693	0.582642	0.711318
C126_A1B	D182_A	-0.0830694	-0.0764729	0.920591	0.982812	0.989577
C126_A1B	D182_C	0.151839	0.547957	3.60879	0.133449	0.253529
C126_A1B	D183_C	0.13918	0.214626	1.54207	0.800363	0.873548
C126_A1B	D184_A1B	0.146657	-0.565941	-3.85893	0.0104312	0.0385594
C126_A1B	D185_C	-0.114669	0.046548	-0.405933	0.599641	0.725199
C126_A1B	D186_C	-0.113326	0.167018	-1.47379	0.359429	0.510606
C126_A1B	D188_A	-0.0967851	0.276528	-2.85713	0.216309	0.357258
C126_A1B	D188_A1B	0.121286	-0.469721	-3.87284	0.0404042	0.105856
C126_A1B	D188_C	0.0655317	0.788276	12.0289	0.00115772	0.00758908
C126_A1B	D189_C	-0.0735273	-0.144612	1.96678	0.815328	0.883957
C126_A1B	D191_A	-0.0478545	0.0364941	-0.762606	0.784169	0.863387
C126_A1B	D191_C	-0.0635791	-0.503955	7.92643	0.111136	0.221978
C126_A1B	D192_C	-0.148276	0.159291	-1.07429	0.314369	0.463871
C126_A1B	D193_A1B	-0.0882614	0.367878	-4.16805	0.123643	0.239782
C126_A1B	D193_C	-0.0876282	-0.2637	3.00931	0.554289	0.686976
C126_A1B	D194_A	0.166597	0.449538	2.69836	0.305217	0.454572
C126_A1B	D194_C	0.327833	0.194042	0.591893	0.640605	0.757978
C126_A1B	D195_C	0.162286	0.649252	4.00066	0.0476605	0.119181
C126_A1B	D196_A1B	0.387385	0.125306	0.323466	0.358851	0.510076
C126_A1B	D196_C	0.282524	0.688075	2.43546	0.07228	0.161068
C126_A1B	D197_C	0.0949249	0.207555	2.18652	0.708036	0.808712
C126_A1B	D198_C	0.0975263	0.404803	4.15071	0.281978	0.431148
C126_C	C127_A	-0.0359796	0.0356008	-0.989471	0.81624	0.884328
C126_C	C127_A1B	0.503298	-0.650925	-1.29332	1.57473e-05	0.000305989
C126_C	C127_C	0.272188	-0.757314	-2.78232	3.8154e-05	0.000611554
C126_C	C128_A1B	0.151646	0.344823	2.27387	0.502308	0.643131
C126_C	C128_C	0.227872	0.220544	0.967839	0.980022	0.988262
C126_C	D14-1_A	-0.247139	-0.706356	2.85813	0.0417179	0.108351
C126_C	D14-1_C	-0.0339006	-0.126334	3.7266	0.762565	0.848427
C126_C	D14-2_C	-0.0371251	0.336018	-9.05096	0.209478	0.349116
C126_C	D14-3_A1B	-0.158405	-0.600763	3.79259	0.0827774	0.177939
C126_C	D14-3_C	-0.0372738	0.101671	-2.72768	0.651205	0.76609
C126_C	D15-1_A	0.257085	-0.219134	-0.852382	0.11497	0.227365
C126_C	D15-1_C	0.375714	-0.246532	-0.656169	0.0358304	0.0967288
C126_C	D15-2_C	0.209884	0.623274	2.96961	0.0932192	0.194712
C126_C	D15-3_A1B	0.103571	-0.390667	-3.77198	0.0937017	0.195422
C126_C	D15-3_C	0.31757	0.179016	0.563706	0.631088	0.750701
C126_C	D16-1_A	0.296141	0.526415	1.77758	0.363738	0.514457
C126_C	D16-1_C	0.359781	-0.187576	-0.521361	0.0660321	0.150625
C126_C	D16-2_C	0.219047	0.516837	2.35948	0.25692	0.404254
C126_C	D16-3_A1B	0.324657	0.0762677	0.234918	0.398049	0.545764
C126_C	D16-3_C	0.31541	0.411046	1.30321	0.720327	0.818237
C126_C	D17-1_A	-0.347688	-0.607346	1.74681	0.267225	0.415792
C126_C	D17-1_C	-0.220193	0.910586	-4.13539	1.23735e-08	1.5242e-06
C126_C	D17-2_C	-0.250382	-0.541998	2.16468	0.254476	0.40151
C126_C	D17-3_A1B	-0.17395	-0.571044	3.2828	0.124536	0.241074
C126_C	D102_A	0.0254945	0.525644	20.618	0.0698733	0.156856
C126_C	D103_C	0.125637	0.657392	5.23248	0.0317191	0.0883026
C126_C	D104_A1B	0.0592642	0.420324	7.09237	0.207117	0.346205
C126_C	D105_A	0.392129	-0.389885	-0.994279	0.00735404	0.0296463
C126_C	D106_C	-0.115417	0.303629	-2.63072	0.163441	0.292821
C126_C	D107_A1B	-0.113857	0.0537957	-0.472485	0.585186	0.713373
C126_C	D108_C	0.145006	0.0942492	0.649968	0.86726	0.918881
C126_C	D109_C	0.0767462	0.659566	8.59412	0.0203019	0.0628526
C126_C	D110_A1B	0.183356	0.200664	1.0944	0.953494	0.971994
C126_C	D112_C	-0.0270945	0.00684301	-0.252561	0.912289	0.947653
C126_C	D113_C	0.206295	-0.000710165	-0.00344248	0.495558	0.637255
C126_C	D114_A1B	0.0927199	0.0522201	0.563202	0.894875	0.936252
C126_C	D116_C	0.122272	0.61597	5.03772	0.0532642	0.128922
C126_C	D117_A	0.316459	0.167449	0.529133	0.606632	0.730707
C126_C	D117_C	0.171076	-0.359257	-2.09999	0.0749242	0.165503
C126_C	D118_A1B	0.264658	0.871184	3.29173	0.000536063	0.00432005
C126_C	D119_C	0.0568485	0.839669	14.7703	0.00016033	0.00178851
C126_C	D121_C	-0.181967	0.376071	-2.0667	0.0600397	0.140324
C126_C	D123_C	-0.182593	-0.120261	0.65863	0.835936	0.89828
C126_C	D125_C	0.198334	0.172206	0.868265	0.930031	0.958212
C126_C	D126_A1B	0.0893559	0.390009	4.36467	0.295737	0.445142
C126_C	D127_A	-0.0453847	0.644608	-14.2032	0.00845908	0.0329626
C126_C	D128_C	0.0845221	0.543861	6.43454	0.0885044	0.187157
C126_C	D129_A1B	0.0133836	0.103012	7.69688	0.770257	0.853817
C126_C	D130_C	0.164607	0.518474	3.14978	0.185361	0.321173
C126_C	D131_C	0.0181032	0.876213	48.401	1.34866e-05	0.000271779
C126_C	D132_A1B	0.261754	0.382303	1.46054	0.661878	0.774041
C126_C	D134_C	0.106249	0.769503	7.24248	0.00306634	0.0155604
C126_C	D135_A	0.0171018	0.505592	29.5637	0.0798889	0.173582
C126_C	D135_C	0.122447	-0.106998	-0.873828	0.454515	0.599778
C126_C	D136_A1B	0.199149	0.246692	1.23873	0.871002	0.921263
C126_C	D137_C	-0.0022747	0.863682	-379.69	2.12954e-05	0.000385779
C126_C	D139_C	-0.128454	0.384258	-2.99141	0.0829944	0.178258
C126_C	D141_C	0.153449	0.0606634	0.395332	0.760503	0.847269
C126_C	D142_A1B	0.0347142	0.0740233	2.13236	0.898183	0.938382
C126_C	D143_A1B	0.243074	0.60903	2.50553	0.136068	0.257185
C126_C	D143_C	0.173971	0.512722	2.94716	0.2049	0.343826
C126_C	D144_C	-0.0272459	0.367621	-13.4927	0.180255	0.314773
C126_C	D145_A1B	0.0643818	0.596695	9.26806	0.0430315	0.110803
C126_C	D145_C	0.120489	0.402155	3.33768	0.322074	0.471599
C126_C	D146_C	-0.148771	0.732698	-4.92499	0.000433153	0.00367103
C126_C	D147_A	0.435693	-0.0548317	-0.125849	0.0904072	0.190302
C126_C	D147_A1B	0.273508	0.770364	2.81661	0.0162515	0.0536107
C126_C	D147_C	-0.0205074	-0.105686	5.15356	0.781251	0.861556
C126_C	D148_A	0.042167	0.36409	8.63448	0.270728	0.419395
C126_C	D148_A1B	0.213377	0.699148	3.27658	0.0352202	0.095571
C126_C	D148_C	-0.0376131	0.0655317	-1.74226	0.737567	0.830873
C126_C	D149_C	0.0971015	0.876955	9.03133	4.0413e-05	0.000640677
C126_C	D150_C	0.0268994	0.836385	31.0931	0.000125023	0.00148212
C126_C	D151_C	-0.236696	-0.614218	2.59496	0.123694	0.239817
C126_C	D152_A1B	0.303709	0.520597	1.71413	0.392403	0.5403
C126_C	D152_C	0.0635497	0.00721886	0.113594	0.854738	0.910384
C126_C	D153_C	0.0581399	0.608405	10.4645	0.0354306	0.0959026
C126_C	D154_A	0.0224074	0.707924	31.5933	0.00522668	0.0231675
C126_C	D154_A1B	0.044597	0.80106	17.9622	0.000603891	0.00473075
C126_C	D154_C	0.119873	0.649206	5.41577	0.0339574	0.0931179
C126_C	D155_A	0.0387833	0.912114	23.5182	1.10809e-06	4.3208e-05
C126_C	D155_A1B	0.0739797	0.778385	10.5216	0.00169833	0.0100598
C126_C	D155_C	0.0597541	0.736218	12.3208	0.00419262	0.0196462
C126_C	D156_C	-0.168306	-0.888612	5.27976	5.31479e-05	0.000792026
C126_C	D157_C	-0.190076	-0.873117	4.59351	0.000181375	0.0019495
C126_C	D158_C	-0.209195	0.835399	-3.9934	4.18887e-06	0.000112977
C126_C	D159_C	-0.237167	0.806191	-3.39925	1.05172e-05	0.000226367
C126_C	D160_A1B	-0.222326	-0.755816	3.39958	0.0136182	0.0468608
C126_C	D162_C	-0.1881	0.654758	-3.48091	0.0015747	0.00950556
C126_C	D163_C	-0.248091	0.702202	-2.83042	0.000261472	0.00255607
C126_C	D164_A1B	-0.0317698	0.172004	-5.41408	0.504833	0.644938
C126_C	D166_C	-0.0221509	-0.788382	35.5914	0.000696183	0.00525263
C126_C	D167_C	-0.125586	-0.791851	6.30526	0.00204764	0.0115133
C126_C	D169_A1B	0.0932894	0.906487	9.71694	4.4703e-06	0.00011861
C126_C	D169_C	0.0276541	0.71896	25.9983	0.00439082	0.0203087
C126_C	D170_A1B	0.0061364	0.737403	120.169	0.00231962	0.0126392
C126_C	D170_C	-0.0976912	-0.297253	3.04279	0.498658	0.639729
C126_C	D171_A1B	-0.0846643	-0.210337	2.48436	0.676312	0.78511
C126_C	D173_A	-0.255938	-0.667726	2.60894	0.0770344	0.168984
C126_C	D173_C	0.00598461	0.00877034	1.46548	0.992787	0.995707
C126_C	D174_C	-0.0464239	0.0599418	-1.29119	0.729712	0.825201
C126_C	D175_A1B	-0.165883	-0.494367	2.98021	0.224389	0.366418
C126_C	D176_A	-0.253949	-0.649035	2.55577	0.0953206	0.198031
C126_C	D176_C	0.0156267	0.0767446	4.91113	0.842404	0.90239
C126_C	D177_C	-0.0664877	-0.0145375	0.21865	0.865876	0.917695
C126_C	D178_A1B	-0.155885	-0.48397	3.10467	0.228631	0.371515
C126_C	D179_A	-0.220608	-0.772371	3.5011	0.00926326	0.0352588
C126_C	D179_C	-0.0183914	-0.25397	13.8092	0.433683	0.579187
C126_C	D180_C	-0.043958	0.597774	-13.5988	0.0172751	0.0559655
C126_C	D181_A1B	-0.232972	-0.693314	2.97595	0.0452683	0.114828
C126_C	D182_A	-0.292547	0.438484	-1.49885	0.0122715	0.0434209
C126_C	D182_C	0.0597925	0.874389	14.6237	2.77446e-05	0.000478677
C126_C	D183_C	-0.0317275	-0.557095	17.5588	0.0527568	0.128163
C126_C	D184_A1B	0.191741	0.0884017	0.461048	0.732056	0.826862
C126_C	D185_C	0.131292	0.642048	4.89024	0.0410429	0.107029
C126_C	D186_C	0.142667	0.77124	5.40586	0.00430616	0.0200306
C126_C	D188_A	-0.332021	-0.410622	1.23673	0.767115	0.851692
C126_C	D188_A1B	-0.0795464	0.116802	-1.46836	0.522527	0.660221
C126_C	D188_C	-0.0477701	0.49835	-10.4323	0.0535384	0.129282
C126_C	D189_C	-0.14725	0.576931	-3.91805	0.00889349	0.0341352
C126_C	D191_A	0.283225	0.622969	2.19955	0.154597	0.281322
C126_C	D191_C	0.260925	0.0189051	0.0724543	0.420584	0.567269
C126_C	D192_C	0.173316	0.535113	3.0875	0.170664	0.302396
C126_C	D193_A1B	0.283136	0.549246	1.93986	0.289787	0.439288
C126_C	D193_C	0.235973	0.238377	1.01019	0.993404	0.996154
C126_C	D194_A	0.356099	-0.311246	-0.874044	0.0242477	0.0719242
C126_C	D194_C	0.522645	-0.596541	-1.14139	3.8903e-05	0.000621269
C126_C	D195_C	0.125472	0.238173	1.89822	0.704909	0.806518
C126_C	D196_A1B	0.124834	-0.675633	-5.41226	0.00212949	0.0118775
C126_C	D196_C	0.298692	0.182779	0.611933	0.689245	0.795135
C126_C	D197_C	-0.067962	0.806552	-11.8677	0.000120102	0.00144247
C126_C	D198_C	-0.144713	0.828209	-5.72313	1.63298e-05	0.000314847
C127_A	C127_A1B	-0.222833	0.487615	-2.18825	0.0137073	0.0470855
C127_A	C127_C	0.631916	-0.362762	-0.574067	0.000262614	0.00256004
C127_A	C128_A1B	0.476755	-0.4333	-0.908852	0.00142744	0.00884851
C127_A	C128_C	0.626049	-0.331876	-0.530112	0.000458088	0.00382826
C127_A	D14-1_A	0.515199	0.0337683	0.0655443	0.08197	0.1768
C127_A	D14-1_C	0.653767	0.265851	0.406645	0.0982844	0.202567
C127_A	D14-2_C	0.617121	-0.687771	-1.11448	3.86468e-07	1.98848e-05
C127_A	D14-3_A1B	0.511383	-0.419251	-0.819836	0.00103062	0.00699491
C127_A	D14-3_C	0.659769	-0.251069	-0.380541	0.000664152	0.00507258
C127_A	D15-1_A	0.244702	-0.592064	-2.41953	0.0025285	0.0134228
C127_A	D15-1_C	0.417278	-0.565522	-1.35526	0.000428439	0.0036444
C127_A	D15-2_C	0.350404	-0.408552	-1.16595	0.00944957	0.035819
C127_A	D15-3_A1B	0.413004	-0.519314	-1.25741	0.000992809	0.00683529
C127_A	D15-3_C	0.404449	-0.613369	-1.51655	0.000207271	0.00216106
C127_A	D16-1_A	-0.175903	0.462464	-2.62909	0.0277502	0.0797164
C127_A	D16-1_C	-0.189854	-0.535498	2.82057	0.188065	0.324661
C127_A	D16-2_C	-0.17699	0.474633	-2.6817	0.024131	0.0716468
C127_A	D16-3_A1B	-0.0644864	0.607765	-9.4247	0.0124705	0.0439106
C127_A	D16-3_C	-0.212602	0.480878	-2.26187	0.0163308	0.0537897
C127_A	D17-1_A	0.186071	0.183155	0.984326	0.992183	0.995273
C127_A	D17-1_C	0.130293	-0.136596	-1.04838	0.383599	0.532713
C127_A	D17-2_C	0.0567003	0.604331	10.6583	0.0368716	0.0989865
C127_A	D17-3_A1B	-0.0888533	-0.548682	6.17514	0.086993	0.184815
C127_A	D102_A	0.451844	-0.400334	-0.885999	0.00311176	0.0157316
C127_A	D103_C	0.579603	0.270154	0.466101	0.211729	0.352024
C127_A	D104_A1B	0.305831	0.0909771	0.297475	0.465876	0.610922
C127_A	D105_A	0.0107187	-0.697613	-65.0837	0.00459527	0.0210149
C127_A	D106_C	0.223228	0.671912	3.00998	0.0567252	0.13475
C127_A	D107_A1B	-0.0254096	0.815553	-32.0963	0.000148905	0.00169145
C127_A	D108_C	0.412102	-0.732547	-1.77759	8.45322e-06	0.000192801
C127_A	D109_C	0.537102	0.597289	1.11206	0.7731	0.855228
C127_A	D110_A1B	0.424518	-0.790981	-1.86325	7.19509e-07	3.16785e-05
C127_A	D112_C	-0.0551313	-0.765449	13.8841	0.00196152	0.0111699
C127_A	D113_C	0.436259	0.863388	1.97907	0.00648269	0.027049
C127_A	D114_A1B	0.128382	-0.834885	-6.50315	1.51732e-05	0.000299243
C127_A	D116_C	0.489028	-0.232301	-0.475025	0.0123052	0.043487
C127_A	D117_A	0.302904	-0.677037	-2.23515	0.000226455	0.00230444
C127_A	D117_C	0.433306	-0.310716	-0.717084	0.010823	0.0395511
C127_A	D118_A1B	0.0422968	-0.123998	-2.93162	0.587952	0.71539
C127_A	D119_C	0.426347	-0.394282	-0.924792	0.00464548	0.0211824
C127_A	D121_C	0.0134169	-0.751884	-56.0402	0.00130494	0.00827967
C127_A	D123_C	-0.447177	-0.842889	1.88491	0.0149537	0.0503894
C127_A	D125_C	0.588514	0.69335	1.17814	0.561349	0.692853
C127_A	D126_A1B	0.362899	0.197072	0.54305	0.557973	0.689575
C127_A	D127_A	0.493032	-0.263495	-0.534438	0.00858239	0.0332864
C127_A	D128_C	0.55704	0.456602	0.819694	0.660099	0.773101
C127_A	D129_A1B	0.338359	-0.535646	-1.58307	0.00204441	0.0115025
C127_A	D130_C	0.423354	-0.626625	-1.48014	0.000116246	0.00140783
C127_A	D131_C	0.532092	0.108035	0.203038	0.115818	0.228677
C127_A	D132_A1B	0.382002	-0.648996	-1.69893	0.000135572	0.00157497
C127_A	D134_C	0.48613	-0.352996	-0.726135	0.00349952	0.0172019
C127_A	D135_A	0.501573	-0.449887	-0.896953	0.000774368	0.00570637
C127_A	D135_C	0.467244	0.605155	1.29516	0.527502	0.664478
C127_A	D136_A1B	0.138073	-0.800524	-5.79785	5.80099e-05	0.000849256
C127_A	D137_C	0.456885	-0.270051	-0.591071	0.0124317	0.0438093
C127_A	D139_C	-0.00693586	-0.685041	98.7681	0.00696173	0.0284762
C127_A	D141_C	0.560339	0.756593	1.35024	0.249491	0.395632
C127_A	D142_A1B	0.391047	-0.507772	-1.29849	0.00159571	0.00959452
C127_A	D143_A1B	0.203438	-0.573444	-2.81877	0.00531345	0.0234712
C127_A	D143_C	0.247375	-0.404129	-1.63367	0.0270691	0.0781328
C127_A	D144_C	0.371987	0.793998	2.13447	0.0248484	0.0732686
C127_A	D145_A1B	0.185974	0.0397381	0.213676	0.6301	0.75009
C127_A	D145_C	0.438525	0.620108	1.41408	0.408365	0.555741
C127_A	D146_C	-0.196483	-0.414347	2.10882	0.432696	0.578269
C127_A	D147_A	-0.00970081	-0.731653	75.4219	0.00275494	0.0143705
C127_A	D147_A1B	-0.216315	0.467395	-2.16071	0.0183924	0.0585797
C127_A	D147_C	0.0723646	-0.509588	-7.04196	0.0394422	0.104214
C127_A	D148_A	0.401885	-0.561655	-1.39755	0.000574231	0.00455586
C127_A	D148_A1B	-0.0847689	-0.484645	5.71725	0.149576	0.274621
C127_A	D148_C	0.241678	0.821119	3.39757	0.00302682	0.0154187
C127_A	D149_C	0.364005	-0.203973	-0.560358	0.0562217	0.133957
C127_A	D150_C	0.436732	0.0874706	0.200284	0.216933	0.357988
C127_A	D151_C	0.0319649	0.577338	18.0616	0.0420528	0.108993
C127_A	D152_A1B	-0.0265024	-0.663586	25.0387	0.0121612	0.043171
C127_A	D152_C	-0.102965	-0.703991	6.83718	0.0122562	0.0434195
C127_A	D153_C	0.573475	0.473577	0.825801	0.654247	0.768525
C127_A	D154_A	0.0334639	0.599153	17.9044	0.032647	0.0902501
C127_A	D154_A1B	0.209609	-0.394992	-1.88442	0.040765	0.106544
C127_A	D154_C	0.308673	-0.600782	-1.94634	0.0010064	0.00689608
C127_A	D155_A	0.150191	0.259561	1.7282	0.710699	0.810682
C127_A	D155_A1B	0.173798	-0.352598	-2.02878	0.0775154	0.169704
C127_A	D155_C	0.411039	-0.466791	-1.13564	0.00221679	0.012231
C127_A	D156_C	-0.33055	0.159754	-0.483297	0.101545	0.207767
C127_A	D157_C	-0.287565	0.232124	-0.807205	0.0840776	0.180007
C127_A	D158_C	-0.249984	-0.0940919	0.376392	0.601295	0.726454
C127_A	D159_C	-0.217623	-0.148486	0.682309	0.81635	0.884336
C127_A	D160_A1B	0.116451	-0.285025	-2.44759	0.183224	0.318613
C127_A	D162_C	0.285906	-0.341974	-1.19611	0.0347981	0.0947509
C127_A	D163_C	0.362671	-0.402928	-1.111	0.00881607	0.0339429
C127_A	D164_A1B	-0.121618	-0.265088	2.17968	0.62792	0.748613
C127_A	D166_C	-0.100538	0.335763	-3.33966	0.144043	0.267479
C127_A	D167_C	0.058493	0.19138	3.27184	0.660831	0.77349
C127_A	D169_A1B	-0.153658	-0.0591163	0.384726	0.756139	0.844089
C127_A	D169_C	0.118441	-0.262737	-2.2183	0.207942	0.34719
C127_A	D170_A1B	-0.0017933	-0.51113	285.023	0.0679631	0.15406
C127_A	D170_C	0.247643	-0.728934	-2.94349	0.000129664	0.00152457
C127_A	D171_A1B	0.0344992	0.769284	22.2986	0.00140627	0.00876892
C127_A	D173_A	0.481486	-0.0653708	-0.135769	0.0553853	0.132527
C127_A	D173_C	0.616556	-0.150929	-0.244794	0.00468156	0.0212911
C127_A	D174_C	0.587722	-0.376795	-0.641111	0.000513027	0.00416918
C127_A	D175_A1B	0.487407	-0.556013	-1.14076	0.00016767	0.00184204
C127_A	D176_A	0.491715	-0.0690856	-0.140499	0.0486733	0.121006
C127_A	D176_C	0.624569	0.0972835	0.155761	0.0393784	0.104109
C127_A	D177_C	0.592276	-0.528093	-0.891633	3.83962e-05	0.000614386
C127_A	D178_A1B	0.492674	-0.560811	-1.1383	0.000139847	0.00161815
C127_A	D179_A	0.56316	0.0691806	0.122844	0.0652235	0.149368
C127_A	D179_C	0.707339	-0.574748	-0.812549	6.16952e-07	2.81612e-05
C127_A	D180_C	0.633435	-0.58635	-0.925667	4.11502e-06	0.000111645
C127_A	D181_A1B	0.573615	-0.279431	-0.487141	0.00228647	0.0125067
C127_A	D182_A	0.283019	-0.585425	-2.0685	0.00180482	0.0105431
C127_A	D182_C	0.357515	0.20832	0.582688	0.597697	0.723703
C127_A	D183_C	0.253267	0.580967	2.29389	0.188736	0.325468
C127_A	D184_A1B	-0.144836	-0.863696	5.96325	0.000163039	0.00180945
C127_A	D185_C	0.578695	-0.472878	-0.817146	0.000138625	0.00160508
C127_A	D186_C	0.568273	-0.365227	-0.642697	0.000851344	0.00609058
C127_A	D188_A	0.335801	0.476014	1.41755	0.584597	0.713004
C127_A	D188_A1B	0.18294	-0.845983	-4.62437	3.65062e-06	0.000103401
C127_A	D188_C	0.424234	0.648154	1.52782	0.300182	0.449536
C127_A	D189_C	0.398263	-0.655194	-1.64513	9.10245e-05	0.00117173
C127_A	D191_A	-0.206549	-0.215972	1.04562	0.974465	0.984904
C127_A	D191_C	-0.30739	-0.668186	2.17374	0.111961	0.222885
C127_A	D192_C	-0.337139	-0.0653891	0.193953	0.354404	0.505679
C127_A	D193_A1B	-0.133039	0.221546	-1.66528	0.243875	0.389507
C127_A	D193_C	-0.340564	-0.459976	1.35063	0.64366	0.760713
C127_A	D194_A	0.280324	0.795148	2.83653	0.009678	0.036388
C127_A	D194_C	0.458981	0.544951	1.18731	0.708644	0.80921
C127_A	D195_C	0.455292	0.805629	1.76948	0.0431776	0.11113
C127_A	D196_A1B	0.413798	0.523253	1.26451	0.648148	0.763681
C127_A	D196_C	0.542643	0.856041	1.57754	0.0295824	0.083626
C127_A	D197_C	-0.423147	-0.171523	0.40535	0.366495	0.517053
C127_A	D198_C	-0.432915	0.0700671	-0.161849	0.083313	0.17881
C127_A1B	C127_C	0.197513	0.480368	2.43208	0.294086	0.443694
C127_A1B	C128_A1B	-0.293471	-0.237661	0.809827	0.845454	0.904317
C127_A1B	C128_C	-0.165236	-0.0494269	0.299129	0.703469	0.805581
C127_A1B	D14-1_A	-0.516588	0.801028	-1.55061	5.65067e-08	4.8891e-06
C127_A1B	D14-1_C	-0.42406	0.60327	-1.42261	0.000187872	0.00200693
C127_A1B	D14-2_C	-0.295477	-0.616649	2.08696	0.178049	0.312017
C127_A1B	D14-3_A1B	-0.465784	0.428382	-0.919701	0.00178604	0.0104686
C127_A1B	D14-3_C	-0.38882	0.1102	-0.283421	0.0908596	0.191
C127_A1B	D15-1_A	0.39083	0.0133204	0.0340822	0.194879	0.332126
C127_A1B	D15-1_C	0.130498	0.0766245	0.587171	0.859694	0.913743
C127_A1B	D15-2_C	0.0444784	-0.744128	-16.7301	0.0011195	0.00741118
C127_A1B	D15-3_A1B	-0.0911242	0.126463	-1.38781	0.478249	0.621803
C127_A1B	D15-3_C	0.097244	-0.34792	-3.57781	0.134972	0.255614
C127_A1B	D16-1_A	0.556245	-0.294354	-0.529181	0.00252588	0.0134171
C127_A1B	D16-1_C	0.468342	-0.126707	-0.270543	0.0392343	0.103839
C127_A1B	D16-2_C	0.126317	-0.217213	-1.71959	0.259153	0.406946
C127_A1B	D16-3_A1B	0.389078	0.217403	0.558763	0.53798	0.673094
C127_A1B	D16-3_C	0.404285	-0.0959084	-0.23723	0.0884634	0.187116
C127_A1B	D17-1_A	-0.557852	0.752066	-1.34815	1.82658e-07	1.16787e-05
C127_A1B	D17-1_C	-0.4439	-0.751999	1.69407	0.104365	0.211738
C127_A1B	D17-2_C	-0.261243	0.825317	-3.1592	2.93621e-06	8.69909e-05
C127_A1B	D17-3_A1B	-0.10043	0.295573	-2.94307	0.188287	0.32498
C127_A1B	D102_A	-0.0909791	-0.476071	5.23275	0.16619	0.29628
C127_A1B	D103_C	-0.0592513	-0.178131	3.00637	0.695217	0.799649
C127_A1B	D104_A1B	-0.172295	0.0481815	-0.279646	0.470775	0.615351
C127_A1B	D105_A	0.479566	-0.0812164	-0.169354	0.0500615	0.123457
C127_A1B	D106_C	0.0276166	0.105189	3.80889	0.800289	0.873548
C127_A1B	D107_A1B	-0.0636458	0.427201	-6.71217	0.0913926	0.191911
C127_A1B	D108_C	-0.217	-0.392689	1.80963	0.527994	0.664954
C127_A1B	D109_C	-0.30819	-0.121625	0.394642	0.524087	0.661374
C127_A1B	D110_A1B	-0.269166	-0.53365	1.98261	0.300174	0.449536
C127_A1B	D112_C	-0.164074	-0.455349	2.77526	0.290313	0.439717
C127_A1B	D113_C	-0.31267	0.543761	-1.73909	0.00246497	0.0131659
C127_A1B	D114_A1B	-0.0998812	-0.56727	5.67945	0.0779056	0.170358
C127_A1B	D116_C	-0.268955	-0.47513	1.76657	0.434294	0.579737
C127_A1B	D117_A	0.233726	-0.448903	-1.92064	0.0192229	0.0604532
C127_A1B	D117_C	-0.0779763	0.344507	-4.4181	0.155846	0.282973
C127_A1B	D118_A1B	0.235287	-0.622342	-2.64504	0.00167121	0.00993979
C127_A1B	D119_C	-0.172163	-0.83542	4.8525	0.00081199	0.00589837
C127_A1B	D121_C	0.141908	-0.753258	-5.30808	0.000267123	0.00259092
C127_A1B	D123_C	0.362438	-0.41565	-1.14682	0.00763432	0.0304864
C127_A1B	D125_C	-0.0569998	0.421544	-7.39553	0.100164	0.205565
C127_A1B	D126_A1B	-0.204738	0.156644	-0.765096	0.235441	0.380004
C127_A1B	D127_A	-0.203153	-0.449509	2.21266	0.366873	0.517377
C127_A1B	D128_C	-0.052051	-0.0226119	0.434419	0.923781	0.954396
C127_A1B	D129_A1B	-0.254424	-0.121872	0.479011	0.655086	0.768936
C127_A1B	D130_C	-0.241922	-0.64997	2.6867	0.0863796	0.183901
C127_A1B	D131_C	-0.331002	-0.581878	1.75793	0.297045	0.446375
C127_A1B	D132_A1B	-0.164372	-0.54454	3.31286	0.148985	0.273994
C127_A1B	D134_C	-0.289792	-0.709284	2.44756	0.0566281	0.134604
C127_A1B	D135_A	-0.231428	-0.438375	1.89422	0.446635	0.59198
C127_A1B	D135_C	-0.200229	0.656393	-3.27821	0.00132383	0.00835672
C127_A1B	D136_A1B	0.0489853	-0.535431	-10.9304	0.0358371	0.0967317
C127_A1B	D137_C	-0.231879	-0.731765	3.1558	0.0238403	0.070947
C127_A1B	D139_C	0.190712	-0.722295	-3.78735	0.000333914	0.00304402
C127_A1B	D141_C	-0.0388203	0.50364	-12.9736	0.0543075	0.130631
C127_A1B	D142_A1B	-0.2846	-0.059469	0.208957	0.449312	0.594762
C127_A1B	D143_A1B	-0.132634	-0.812899	6.12888	0.0011464	0.0075376
C127_A1B	D143_C	-0.154119	-0.5503	3.57063	0.132593	0.25251
C127_A1B	D144_C	-0.209453	0.22215	-1.06062	0.15473	0.281517
C127_A1B	D145_A1B	-0.13925	-0.199293	1.43119	0.840961	0.901341
C127_A1B	D145_C	0.0479199	0.190946	3.98469	0.637131	0.755152
C127_A1B	D146_C	0.204044	-0.834412	-4.08937	4.7907e-06	0.000125098
C127_A1B	D147_A	0.443415	-0.307467	-0.693406	0.00995713	0.0372477
C127_A1B	D147_A1B	0.391116	-0.34185	-0.874038	0.0125441	0.0441071
C127_A1B	D147_C	-0.0460781	-0.0138331	0.30021	0.916581	0.950579
C127_A1B	D148_A	-0.236348	-0.357047	1.51069	0.666989	0.777766
C127_A1B	D148_A1B	0.22336	-0.747524	-3.34673	0.000106062	0.00131189
C127_A1B	D148_C	-0.230932	0.473754	-2.05149	0.0149307	0.0503313
C127_A1B	D149_C	-0.157041	-0.678052	4.31767	0.0303912	0.0854125
C127_A1B	D150_C	-0.255925	-0.467652	1.8273	0.425986	0.571984
C127_A1B	D151_C	0.00819641	0.850679	103.787	4.95618e-05	0.000750809
C127_A1B	D152_A1B	0.117112	-0.837074	-7.14763	1.61331e-05	0.000312093
C127_A1B	D152_C	-0.0833439	-0.397083	4.7644	0.27464	0.423262
C127_A1B	D153_C	-0.392419	-0.10056	0.256258	0.308601	0.458276
C127_A1B	D154_A	-0.159398	-0.233546	1.46518	0.802264	0.875058
C127_A1B	D154_A1B	-0.0650683	-0.906718	13.9349	2.80505e-06	8.49386e-05
C127_A1B	D154_C	-0.370599	-0.906953	2.44726	0.000275176	0.00265718
C127_A1B	D155_A	-0.212362	-0.548354	2.58216	0.19385	0.330914
C127_A1B	D155_A1B	-0.00562899	-0.897123	159.375	2.46824e-06	7.74822e-05
C127_A1B	D155_C	-0.418125	-0.918768	2.19735	0.000228456	0.00231479
C127_A1B	D156_C	0.237403	0.831647	3.50311	0.00201855	0.0113976
C127_A1B	D157_C	0.220284	0.861024	3.9087	0.000495691	0.00406439
C127_A1B	D158_C	-0.115754	-0.813257	7.02574	0.000929766	0.00650687
C127_A1B	D159_C	-0.147786	-0.834962	5.64982	0.000614902	0.00479326
C127_A1B	D160_A1B	-0.114629	0.380276	-3.31745	0.0943468	0.196525
C127_A1B	D162_C	-0.253344	-0.70262	2.77339	0.0465053	0.117248
C127_A1B	D163_C	-0.334508	-0.7931	2.37095	0.0175547	0.0566301
C127_A1B	D164_A1B	0.134023	-0.46324	-3.45641	0.0389485	0.103224
C127_A1B	D166_C	0.184767	0.916552	4.96059	7.51328e-06	0.000177291
C127_A1B	D167_C	0.0275681	0.852359	30.9183	5.95382e-05	0.00086626
C127_A1B	D169_A1B	0.250624	-0.805289	-3.21313	8.81614e-06	0.000197173
C127_A1B	D169_C	-0.0965544	-0.755266	7.82218	0.00394613	0.0187865
C127_A1B	D170_A1B	0.083929	-0.913887	-10.8888	1.12738e-07	7.93773e-06
C127_A1B	D170_C	-0.217407	-0.225471	1.03709	0.978048	0.986963
C127_A1B	D171_A1B	0.0132333	0.630844	47.671	0.0179058	0.0574858
C127_A1B	D173_A	-0.534378	0.71468	-1.33741	1.26787e-06	4.78319e-05
C127_A1B	D173_C	-0.433958	0.257486	-0.593343	0.0181277	0.0579946
C127_A1B	D174_C	-0.335742	-0.156785	0.466981	0.534961	0.670427
C127_A1B	D175_A1B	-0.446064	0.254108	-0.569667	0.0163956	0.0539144
C127_A1B	D176_A	-0.529502	0.706208	-1.33372	1.86855e-06	6.27337e-05
C127_A1B	D176_C	-0.431741	0.352514	-0.816494	0.00704839	0.0287338
C127_A1B	D177_C	-0.334952	-0.192825	0.575678	0.619253	0.740982
C127_A1B	D178_A1B	-0.435935	0.246993	-0.566582	0.019567	0.0611727
C127_A1B	D179_A	-0.511602	0.84412	-1.64995	5.16035e-09	7.94191e-07
C127_A1B	D179_C	-0.324647	0.115104	-0.354553	0.142039	0.265071
C127_A1B	D180_C	-0.285167	-0.843546	2.95808	0.00228436	0.0125007
C127_A1B	D181_A1B	-0.58255	0.568233	-0.975422	2.09013e-05	0.000380622
C127_A1B	D182_A	-0.488849	-0.59635	1.21991	0.619734	0.741302
C127_A1B	D182_C	-0.42708	-0.590893	1.38356	0.469843	0.614365
C127_A1B	D183_C	-0.263474	0.893751	-3.39218	2.86592e-08	2.84807e-06
C127_A1B	D184_A1B	0.289662	-0.579131	-1.99933	0.00185084	0.0107257
C127_A1B	D185_C	-0.191896	-0.676989	3.5279	0.0411607	0.107256
C127_A1B	D186_C	-0.179483	-0.738841	4.1165	0.0128724	0.0449257
C127_A1B	D188_A	-0.595364	0.788984	-1.32521	1.24052e-08	1.5242e-06
C127_A1B	D188_A1B	-0.260753	-0.515464	1.97682	0.325118	0.474539
C127_A1B	D188_C	-0.458102	0.0932438	-0.203544	0.0562001	0.133942
C127_A1B	D189_C	-0.163776	-0.83245	5.08285	0.000822721	0.00594678
C127_A1B	D191_A	0.571694	-0.798283	-1.39635	1.52163e-08	1.77602e-06
C127_A1B	D191_C	0.449674	-0.455386	-1.0127	0.00154311	0.0093669
C127_A1B	D192_C	0.275839	-0.548375	-1.98803	0.00352205	0.0172979
C127_A1B	D193_A1B	0.40837	-0.477236	-1.16864	0.00198315	0.0112562
C127_A1B	D193_C	0.409112	-0.531995	-1.30036	0.000855374	0.00611397
C127_A1B	D194_A	0.151469	0.771917	5.0962	0.00463954	0.0211664
C127_A1B	D194_C	0.219202	0.981636	4.47822	6.30886e-12	5.48587e-09
C127_A1B	D195_C	-0.371432	0.252135	-0.678819	0.0355453	0.0961178
C127_A1B	D196_A1B	-0.275258	0.960997	-3.49126	3.50774e-13	6.10032e-10
C127_A1B	D196_C	-0.0574519	0.377491	-6.57055	0.140114	0.262493
C127_A1B	D197_C	0.332329	-0.856975	-2.5787	1.28698e-07	8.84657e-06
C127_A1B	D198_C	0.143456	-0.707164	-4.92948	0.000870745	0.00619351
C127_C	C128_A1B	0.124316	0.151342	1.2174	0.92876	0.957371
C127_C	C128_C	0.371525	0.232427	0.625603	0.618542	0.740386
C127_C	D14-1_A	0.0114439	0.736978	64.399	0.00248073	0.0132217
C127_C	D14-1_C	0.266401	0.262311	0.984645	0.988613	0.993124
C127_C	D14-2_C	0.321542	0.0609871	0.189671	0.376886	0.526587
C127_C	D14-3_A1B	0.0788142	0.878093	11.1413	2.9026e-05	0.000495865
C127_C	D14-3_C	0.293836	0.289288	0.984524	0.987132	0.992325
C127_C	D15-1_A	0.350261	0.610953	1.74428	0.263318	0.411814
C127_C	D15-1_C	0.452239	0.690582	1.52703	0.240684	0.386208
C127_C	D15-2_C	0.303295	-0.378736	-1.24874	0.0209092	0.0642913
C127_C	D15-3_A1B	0.366168	0.705162	1.92579	0.109273	0.219089
C127_C	D15-3_C	0.404322	0.269396	0.666291	0.620475	0.741985
C127_C	D16-1_A	0.173543	-0.767324	-4.42151	0.000113968	0.00138797
C127_C	D16-1_C	0.166588	0.5034	3.02182	0.210711	0.350801
C127_C	D16-2_C	-0.0769906	-0.78937	10.2528	0.00127688	0.00817061
C127_C	D16-3_A1B	0.236107	-0.413107	-1.74966	0.027338	0.0787452
C127_C	D16-3_C	0.076212	-0.644136	-8.45191	0.00631471	0.0265841
C127_C	D17-1_A	-0.265816	0.481476	-1.81132	0.00967646	0.036388
C127_C	D17-1_C	-0.304067	-0.716646	2.35687	0.0569154	0.135018
C127_C	D17-2_C	-0.315023	0.209827	-0.666067	0.0802158	0.17414
C127_C	D17-3_A1B	-0.281388	0.864705	-3.073	2.04684e-07	1.26678e-05
C127_C	D102_A	0.124659	-0.0634635	-0.509098	0.539965	0.674898
C127_C	D103_C	0.415205	-0.558336	-1.34472	0.000501984	0.00409475
C127_C	D104_A1B	-0.00346293	-0.116221	33.5614	0.713155	0.812691
C127_C	D105_A	0.246031	0.702545	2.85551	0.0438413	0.112372
C127_C	D106_C	0.253785	-0.641314	-2.527	0.000934539	0.00653532
C127_C	D107_A1B	-0.139575	-0.426302	3.05429	0.306874	0.45653
C127_C	D108_C	0.13881	0.401493	2.89239	0.353836	0.505053
C127_C	D109_C	0.10123	-0.81603	-8.06112	5.23971e-05	0.000782178
C127_C	D110_A1B	0.173423	0.288766	1.6651	0.692116	0.797386
C127_C	D112_C	-0.206263	0.408186	-1.97895	0.0370138	0.0992914
C127_C	D113_C	0.174051	-0.416256	-2.39157	0.0445689	0.113629
C127_C	D114_A1B	0.14573	0.337088	2.3131	0.507913	0.64749
C127_C	D116_C	0.129071	-0.261036	-2.02242	0.197625	0.335209
C127_C	D117_A	0.299416	0.311881	1.04163	0.96441	0.978475
C127_C	D117_C	0.28322	0.729534	2.57586	0.0388596	0.103051
C127_C	D118_A1B	0.00290473	-0.555252	-191.155	0.0412838	0.107512
C127_C	D119_C	0.110941	-0.479523	-4.32234	0.0397228	0.104758
C127_C	D121_C	-0.098951	0.0826941	-0.835708	0.554438	0.687111
C127_C	D123_C	-0.143693	0.546624	-3.80412	0.0138712	0.047543
C127_C	D125_C	0.44092	-0.38539	-0.87406	0.00430563	0.0200306
C127_C	D126_A1B	0.0392697	-0.146481	-3.73013	0.544324	0.678447
C127_C	D127_A	0.083355	-0.2483	-2.97883	0.27392	0.422625
C127_C	D128_C	0.390417	-0.542041	-1.38837	0.000940227	0.00656423
C127_C	D129_A1B	-0.0301972	0.426939	-14.1384	0.114505	0.226749
C127_C	D130_C	0.13605	-0.0423373	-0.311189	0.560755	0.69252
C127_C	D131_C	0.0809057	-0.784632	-9.69811	0.00022059	0.00226196
C127_C	D132_A1B	0.203989	0.0801462	0.392894	0.681262	0.788909
C127_C	D134_C	0.116468	-0.415338	-3.56612	0.0696553	0.156529
C127_C	D135_A	0.139018	-0.0467853	-0.336542	0.544515	0.678585
C127_C	D135_C	0.197377	0.0241231	0.122218	0.568185	0.698535
C127_C	D136_A1B	-0.0526692	0.298143	-5.66067	0.242454	0.388011
C127_C	D137_C	0.080579	-0.507563	-6.29895	0.0377561	0.100816
C127_C	D139_C	-0.0838904	0.0873287	-1.04099	0.577537	0.706772
C127_C	D141_C	0.422122	-0.327369	-0.77553	0.0103441	0.0383162
C127_C	D142_A1B	0.0117633	0.447863	38.073	0.127001	0.24435
C127_C	D143_A1B	0.0209148	-0.259579	-12.4113	0.352391	0.503609
C127_C	D143_C	0.00935324	-0.108834	-11.6359	0.700287	0.803185
C127_C	D144_C	-0.0488448	-0.640878	13.1207	0.0210804	0.0646692
C127_C	D145_A1B	-0.0835248	-0.274229	3.28321	0.521138	0.658896
C127_C	D145_C	0.342589	-0.513374	-1.49851	0.00270412	0.0141862
C127_C	D146_C	-0.293952	-0.414247	1.40923	0.654654	0.768796
C127_C	D147_A	0.258917	0.49593	1.9154	0.365356	0.516022
C127_C	D147_A1B	-0.0838218	-0.89962	10.7325	6.84782e-06	0.00016449
C127_C	D147_C	-0.0141809	0.552598	-38.9679	0.0389384	0.103214
C127_C	D148_A	0.106318	0.113912	1.07143	0.980098	0.988281
C127_C	D148_A1B	-0.128641	-0.27881	2.16735	0.61034	0.733902
C127_C	D148_C	-0.0498566	-0.429062	8.60593	0.184591	0.320285
C127_C	D149_C	0.170575	-0.591417	-3.46719	0.00568976	0.0246265
C127_C	D150_C	0.121852	-0.693472	-5.69111	0.00152074	0.00926935
C127_C	D151_C	-0.100167	0.228111	-2.27732	0.280302	0.429189
C127_C	D152_A1B	0.0118956	-0.19392	-16.3018	0.499064	0.640061
C127_C	D152_C	-0.199286	0.397688	-1.99556	0.0432456	0.111255
C127_C	D153_C	0.222419	-0.763491	-3.43268	6.50132e-05	0.000914761
C127_C	D154_A	0.0823811	-0.887134	-10.7687	1.3114e-06	4.88512e-05
C127_C	D154_A1B	0.301741	-0.564202	-1.86982	0.00204124	0.0114959
C127_C	D154_C	0.0177402	-0.298157	-16.8068	0.291231	0.44061
C127_C	D155_A	0.183399	-0.841825	-4.59014	4.53989e-06	0.000119445
C127_C	D155_A1B	0.291288	-0.584179	-2.00551	0.00166824	0.00992896
C127_C	D155_C	0.0391094	-0.456116	-11.6626	0.084555	0.180873
C127_C	D156_C	-0.0779925	0.768231	-9.85007	0.000384341	0.00337068
C127_C	D157_C	-0.0672456	0.711893	-10.5865	0.0018711	0.0108036
C127_C	D158_C	-0.320591	-0.744965	2.32372	0.0411578	0.107256
C127_C	D159_C	-0.324741	-0.6865	2.11399	0.10169	0.207871
C127_C	D160_A1B	-0.103048	0.874594	-8.48722	2.31341e-06	7.35513e-05
C127_C	D162_C	0.0902105	-0.317805	-3.52293	0.17325	0.305825
C127_C	D163_C	0.0792462	-0.365746	-4.61531	0.133045	0.25308
C127_C	D164_A1B	-0.0751112	0.0450575	-0.599877	0.696154	0.800114
C127_C	D166_C	0.16903	0.662394	3.91879	0.0420807	0.109032
C127_C	D167_C	0.165668	0.740881	4.47208	0.0108308	0.0395626
C127_C	D169_A1B	0.00298618	-0.771867	-258.48	0.000850894	0.00609058
C127_C	D169_C	0.117831	-0.527886	-4.48004	0.0220384	0.0667725
C127_C	D170_A1B	-0.00559502	-0.391362	69.9482	0.185707	0.321621
C127_C	D170_C	0.0497134	0.611129	12.293	0.0319612	0.0888013
C127_C	D171_A1B	0.071262	-0.194097	-2.72371	0.384519	0.533479
C127_C	D173_A	-0.019134	0.729727	-38.1378	0.00211205	0.0118029
C127_C	D173_C	0.226246	0.382892	1.69237	0.574049	0.703693
C127_C	D174_C	0.229474	0.200104	0.872011	0.920402	0.952878
C127_C	D175_A1B	0.104791	0.823445	7.858	0.000566656	0.00450669
C127_C	D176_A	-0.0131165	0.724837	-55.2615	0.00252119	0.013404
C127_C	D176_C	0.23889	0.202709	0.848546	0.901755	0.940644
C127_C	D177_C	0.234285	0.342371	1.46135	0.70164	0.8041
C127_C	D178_A1B	0.111632	0.815634	7.30643	0.000815678	0.00591061
C127_C	D179_A	0.0832687	0.773862	9.29355	0.00213181	0.0118786
C127_C	D179_C	0.402782	0.717939	1.78245	0.122103	0.237633
C127_C	D180_C	0.362507	-0.268182	-0.739798	0.0336308	0.0923826
C127_C	D181_A1B	0.106875	0.907697	8.4931	4.97456e-06	0.000128739
C127_C	D182_A	-0.209498	-0.150237	0.717131	0.842417	0.90239
C127_C	D182_C	-0.0163483	-0.915752	56.015	5.27763e-07	2.51461e-05
C127_C	D183_C	-0.100306	0.281933	-2.81071	0.205168	0.34411
C127_C	D184_A1B	0.0364821	0.241539	6.62074	0.495762	0.637471
C127_C	D185_C	0.243111	-0.200859	-0.8262	0.142696	0.266069
C127_C	D186_C	0.251577	-0.388449	-1.54405	0.030411	0.0854544
C127_C	D188_A	-0.191974	0.205066	-1.0682	0.191611	0.328279
C127_C	D188_A1B	-0.154821	0.355485	-2.2961	0.086766	0.184535
C127_C	D188_C	-0.00464062	-0.689718	148.626	0.00624012	0.0263787
C127_C	D189_C	0.0377652	-0.1856	-4.91458	0.464192	0.60922
C127_C	D191_A	0.164106	-0.516362	-3.14651	0.0167782	0.0548319
C127_C	D191_C	0.0303451	0.307839	10.1446	0.350334	0.501412
C127_C	D192_C	-0.12767	-0.517611	4.05428	0.148995	0.273994
C127_C	D193_A1B	0.172741	-0.69006	-3.99477	0.000905665	0.00638186
C127_C	D193_C	-0.035235	-0.0268333	0.761551	0.978228	0.987025
C127_C	D194_A	0.242621	-0.0987782	-0.407129	0.260615	0.408688
C127_C	D194_C	0.621418	0.423284	0.681158	0.371092	0.520838
C127_C	D195_C	0.188679	-0.68614	-3.63654	0.000815106	0.00590892
C127_C	D196_A1B	0.254488	0.410355	1.61248	0.568275	0.698535
C127_C	D196_C	0.445048	-0.58107	-1.30563	0.000209077	0.00217078
C127_C	D197_C	-0.18942	-0.793413	4.18863	0.003922	0.0186921
C127_C	D198_C	-0.336834	-0.919754	2.73059	5.97289e-05	0.000867791
C128_A1B	C128_C	0.700296	0.970705	1.38613	6.00851e-05	0.000871401
C128_A1B	D14-1_A	0.577474	0.0705141	0.122108	0.0563628	0.134128
C128_A1B	D14-1_C	0.698546	0.345183	0.494144	0.101605	0.207811
C128_A1B	D14-2_C	0.669614	0.68542	1.0236	0.924451	0.954585
C128_A1B	D14-3_A1B	0.583527	0.34309	0.587959	0.314108	0.463616
C128_A1B	D14-3_C	0.70892	0.749847	1.05773	0.776214	0.857414
C128_A1B	D15-1_A	0.0775543	0.50306	6.48655	0.122676	0.238351
C128_A1B	D15-1_C	0.339148	0.583173	1.71952	0.308026	0.457545
C128_A1B	D15-2_C	0.336309	0.41909	1.24615	0.753764	0.842245
C128_A1B	D15-3_A1B	0.309294	0.33481	1.0825	0.926387	0.955847
C128_A1B	D15-3_C	0.351298	0.64449	1.8346	0.195512	0.332887
C128_A1B	D16-1_A	-0.320096	-0.331554	1.0358	0.966819	0.980119
C128_A1B	D16-1_C	-0.359987	0.305626	-0.848992	0.0246082	0.0726972
C128_A1B	D16-2_C	-0.193333	-0.317232	1.64086	0.66658	0.777445
C128_A1B	D16-3_A1B	-0.21183	-0.497492	2.34854	0.28294	0.432239
C128_A1B	D16-3_C	-0.327391	-0.27212	0.831176	0.843714	0.902955
C128_A1B	D17-1_A	0.430154	-0.159242	-0.370198	0.0439875	0.112597
C128_A1B	D17-1_C	0.426107	0.344617	0.808759	0.755875	0.844062
C128_A1B	D17-2_C	0.40064	-0.40986	-1.02301	0.00526585	0.0232965
C128_A1B	D17-3_A1B	0.210843	0.285394	1.35359	0.796441	0.871235
C128_A1B	D102_A	0.692318	0.904599	1.30662	0.0364646	0.0981513
C128_A1B	D103_C	0.524006	0.450954	0.86059	0.755525	0.843834
C128_A1B	D104_A1B	0.847798	0.790656	0.9326	0.56991	0.70005
C128_A1B	D105_A	0.00528588	0.34618	65.4915	0.248238	0.394113
C128_A1B	D106_C	-0.079672	-0.385822	4.84263	0.288564	0.438124
C128_A1B	D107_A1B	0.0665547	-0.414708	-6.23108	0.0992911	0.204231
C128_A1B	D108_C	0.614589	0.730657	1.18886	0.487657	0.630171
C128_A1B	D109_C	0.70863	0.080692	0.11387	0.00911734	0.0348177
C128_A1B	D110_A1B	0.799913	0.761037	0.9514	0.7463	0.836808
C128_A1B	D112_C	0.193549	0.475218	2.45529	0.297914	0.447277
C128_A1B	D113_C	0.485179	-0.416349	-0.858137	0.00159138	0.00957305
C128_A1B	D114_A1B	0.0868971	0.474471	5.46015	0.164166	0.293665
C128_A1B	D116_C	0.688951	0.772708	1.12157	0.556834	0.688689
C128_A1B	D117_A	0.488358	0.667915	1.36768	0.375548	0.525012
C128_A1B	D117_C	0.701824	0.52675	0.750544	0.354622	0.505891
C128_A1B	D118_A1B	0.587661	0.538774	0.916812	0.81612	0.884267
C128_A1B	D119_C	0.637277	0.530954	0.83316	0.598862	0.724508
C128_A1B	D121_C	0.1165	0.574039	4.92736	0.0816886	0.176522
C128_A1B	D123_C	-0.498035	0.383642	-0.77031	0.00202785	0.0114353
C128_A1B	D125_C	0.519526	-0.011937	-0.0229768	0.0565327	0.13444
C128_A1B	D126_A1B	0.881723	0.701168	0.795224	0.0954077	0.198111
C128_A1B	D127_A	0.735875	0.852995	1.15916	0.290658	0.440087
C128_A1B	D128_C	0.478116	0.295765	0.618604	0.484014	0.626955
C128_A1B	D129_A1B	0.865302	0.928806	1.07339	0.276199	0.424815
C128_A1B	D130_C	0.652983	0.774479	1.18606	0.415453	0.562487
C128_A1B	D131_C	0.685904	0.41305	0.602199	0.193279	0.33035
C128_A1B	D132_A1B	0.774753	0.822239	1.06129	0.669389	0.77952
C128_A1B	D134_C	0.691447	0.707075	1.0226	0.920934	0.952878
C128_A1B	D135_A	0.721104	0.760093	1.05407	0.778954	0.859732
C128_A1B	D135_C	0.748728	-0.0201942	-0.0269713	0.00131149	0.00830594
C128_A1B	D136_A1B	0.705016	0.717788	1.01812	0.933112	0.959995
C128_A1B	D137_C	0.667884	0.580071	0.868519	0.63949	0.757225
C128_A1B	D139_C	0.116571	0.583765	5.00779	0.0737421	0.163536
C128_A1B	D141_C	0.460785	-0.123476	-0.26797	0.0434043	0.111483
C128_A1B	D142_A1B	0.891277	0.910499	1.02157	0.739824	0.832446
C128_A1B	D143_A1B	0.688492	0.661101	0.960215	0.870296	0.92092
C128_A1B	D143_C	0.576034	0.704585	1.22316	0.475598	0.619281
C128_A1B	D144_C	0.517408	-0.114995	-0.222252	0.0255099	0.0747629
C128_A1B	D145_A1B	0.769383	0.745183	0.968546	0.853813	0.909956
C128_A1B	D145_C	0.341374	0.190219	0.557216	0.596655	0.722693
C128_A1B	D146_C	-0.0151932	0.456448	-30.0428	0.0992428	0.204156
C128_A1B	D147_A	0.0865943	0.553544	6.39238	0.0815917	0.176404
C128_A1B	D147_A1B	0.192136	-0.0843653	-0.439092	0.365057	0.515778
C128_A1B	D147_C	0.440326	0.457506	1.03902	0.944333	0.966185
C128_A1B	D148_A	0.572385	0.725158	1.26691	0.38558	0.534632
C128_A1B	D148_A1B	0.350437	0.546308	1.55893	0.422519	0.56882
C128_A1B	D148_C	0.606933	-0.399323	-0.657936	0.00025531	0.00251698
C128_A1B	D149_C	0.475332	0.432468	0.909822	0.860874	0.914101
C128_A1B	D150_C	0.549119	0.302454	0.550799	0.322454	0.471759
C128_A1B	D151_C	-0.14902	-0.501325	3.36415	0.193233	0.330337
C128_A1B	D152_A1B	0.169779	0.499642	2.94289	0.220703	0.36222
C128_A1B	D152_C	0.261105	0.4328	1.65757	0.524661	0.661907
C128_A1B	D153_C	0.545652	0.0829914	0.152096	0.0860508	0.183396
C128_A1B	D154_A	0.0587338	-0.162509	-2.76687	0.469748	0.614332
C128_A1B	D154_A1B	0.0381093	0.338721	8.88814	0.307424	0.457045
C128_A1B	D154_C	0.34391	0.448601	1.30441	0.686377	0.792667
C128_A1B	D155_A	0.209367	0.156085	0.745508	0.857994	0.912678
C128_A1B	D155_A1B	-0.0187274	0.276131	-14.7447	0.326728	0.476249
C128_A1B	D155_C	0.450083	0.38185	0.848398	0.788712	0.866479
C128_A1B	D156_C	-0.42629	-0.262246	0.615184	0.544319	0.678447
C128_A1B	D157_C	-0.424277	-0.319361	0.75272	0.692273	0.797412
C128_A1B	D158_C	0.0451617	0.0671742	1.48742	0.942871	0.965352
C128_A1B	D159_C	0.0694152	0.0801035	1.15398	0.972176	0.983429
C128_A1B	D160_A1B	0.177098	-0.0687001	-0.387922	0.421332	0.567838
C128_A1B	D162_C	0.311764	0.51381	1.64807	0.425841	0.571877
C128_A1B	D163_C	0.369302	0.440996	1.19414	0.780552	0.86084
C128_A1B	D164_A1B	-0.0727667	0.0207436	-0.28507	0.761221	0.847638
C128_A1B	D166_C	-0.146768	-0.24912	1.69737	0.729303	0.824931
C128_A1B	D167_C	0.0142606	-0.174189	-12.2147	0.536996	0.672279
C128_A1B	D169_A1B	0.112532	0.203711	1.81025	0.761349	0.847671
C128_A1B	D169_C	0.225007	0.298048	1.32462	0.799044	0.873095
C128_A1B	D170_A1B	0.18722	0.441604	2.35874	0.355438	0.506507
C128_A1B	D170_C	0.345941	0.335038	0.968483	0.968076	0.980937
C128_A1B	D171_A1B	-0.083136	-0.572039	6.88076	0.0656685	0.150071
C128_A1B	D173_A	0.585576	0.109	0.186142	0.0684511	0.154807
C128_A1B	D173_C	0.719843	0.597524	0.830075	0.479235	0.622529
C128_A1B	D174_C	0.712903	0.61361	0.86072	0.562701	0.693792
C128_A1B	D175_A1B	0.595133	0.410226	0.689302	0.41778	0.564495
C128_A1B	D176_A	0.591765	0.136755	0.231098	0.0781869	0.170823
C128_A1B	D176_C	0.71392	0.491111	0.687908	0.245855	0.391274
C128_A1B	D177_C	0.705781	0.632057	0.895542	0.663927	0.775391
C128_A1B	D178_A1B	0.598894	0.424113	0.70816	0.438528	0.584446
C128_A1B	D179_A	0.601886	-0.00713412	-0.011853	0.0224861	0.0678181
C128_A1B	D179_C	0.676981	0.670817	0.990895	0.970768	0.982577
C128_A1B	D180_C	0.630415	0.544489	0.863699	0.669363	0.77952
C128_A1B	D181_A1B	0.64256	0.230119	0.358128	0.0865141	0.184082
C128_A1B	D182_A	0.48113	0.495053	1.02894	0.952704	0.97153
C128_A1B	D182_C	0.545821	0.0435699	0.0798247	0.0649148	0.149016
C128_A1B	D183_C	0.566416	-0.35359	-0.624258	0.00102604	0.00697841
C128_A1B	D184_A1B	-0.0680541	0.455102	-6.68737	0.0695389	0.156368
C128_A1B	D185_C	0.701187	0.833886	1.18925	0.282581	0.431918
C128_A1B	D186_C	0.689466	0.740188	1.07357	0.735849	0.829636
C128_A1B	D188_A	0.558855	-0.167376	-0.299497	0.00941785	0.0357221
C128_A1B	D188_A1B	0.471156	0.607333	1.28903	0.530839	0.667329
C128_A1B	D188_C	0.67987	-0.0706757	-0.103955	0.00350596	0.0172238
C128_A1B	D189_C	0.533468	0.614141	1.15122	0.695621	0.799756
C128_A1B	D191_A	-0.369119	0.0585283	-0.158562	0.147812	0.272281
C128_A1B	D191_C	-0.434966	0.310548	-0.713959	0.0106372	0.0390199
C128_A1B	D192_C	-0.391654	-0.0418136	0.106762	0.227472	0.369953
C128_A1B	D193_A1B	-0.303065	-0.261139	0.861661	0.882463	0.92854
C128_A1B	D193_C	-0.436441	0.168335	-0.385701	0.0384853	0.102355
C128_A1B	D194_A	0.40957	-0.477282	-1.16532	0.00195086	0.0111237
C128_A1B	D194_C	0.246027	-0.187238	-0.761046	0.152729	0.278702
C128_A1B	D195_C	0.5532	-0.4492	-0.812002	0.000329069	0.00301202
C128_A1B	D196_A1B	0.601808	-0.338641	-0.562706	0.000667517	0.00509157
C128_A1B	D196_C	0.521005	-0.395196	-0.758525	0.00123353	0.00794358
C128_A1B	D197_C	-0.314533	0.126815	-0.403186	0.141494	0.264281
C128_A1B	D198_C	-0.210661	-0.00208867	0.00991483	0.49194	0.633822
C128_C	D14-1_A	0.490421	0.215935	0.440305	0.303278	0.452847
C128_C	D14-1_C	0.725567	0.48443	0.667657	0.205028	0.343926
C128_C	D14-2_C	0.760459	0.539785	0.709815	0.201679	0.339996
C128_C	D14-3_A1B	0.503263	0.411658	0.817978	0.706451	0.80722
C128_C	D14-3_C	0.760343	0.77099	1.014	0.933445	0.960055
C128_C	D15-1_A	0.532111	0.483509	0.908663	0.831597	0.895114
C128_C	D15-1_C	0.633402	0.591964	0.934579	0.829416	0.893759
C128_C	D15-2_C	0.687829	0.268285	0.390046	0.0649156	0.149016
C128_C	D15-3_A1B	0.59356	0.357744	0.60271	0.316229	0.465999
C128_C	D15-3_C	0.682474	0.569251	0.8341	0.543282	0.677632
C128_C	D16-1_A	0.0588871	-0.354341	-6.0173	0.163531	0.292848
C128_C	D16-1_C	-0.086637	0.263277	-3.03885	0.247349	0.39306
C128_C	D16-2_C	0.0914968	-0.333472	-3.64463	0.154761	0.281532
C128_C	D16-3_A1B	0.098073	-0.408777	-4.16808	0.0839684	0.179839
C128_C	D16-3_C	-0.0361532	-0.263765	7.29575	0.447678	0.593096
C128_C	D17-1_A	0.163417	-0.00152873	-0.00935477	0.589155	0.716467
C128_C	D17-1_C	0.253247	0.188464	0.744191	0.825011	0.890778
C128_C	D17-2_C	0.145535	-0.217787	-1.49646	0.232519	0.376373
C128_C	D17-3_A1B	0.0106725	0.316788	29.6827	0.303014	0.452569
C128_C	D102_A	0.648051	0.811229	1.2518	0.244443	0.390056
C128_C	D103_C	0.807908	0.427369	0.528983	0.0311058	0.087021
C128_C	D104_A1B	0.426114	0.858408	2.0145	0.00692724	0.0283777
C128_C	D105_A	0.152115	0.320286	2.10555	0.562069	0.693417
C128_C	D106_C	0.0569721	-0.37501	-6.58234	0.143078	0.266523
C128_C	D107_A1B	-0.217996	-0.268467	1.23152	0.861763	0.914729
C128_C	D108_C	0.811016	0.660386	0.81427	0.274856	0.423423
C128_C	D109_C	0.735415	0.0933643	0.126955	0.00599811	0.0256235
C128_C	D110_A1B	0.750954	0.62706	0.835019	0.438801	0.584631
C128_C	D112_C	0.169272	0.375887	2.22061	0.466603	0.611415
C128_C	D113_C	0.413053	-0.269734	-0.653024	0.0201769	0.0626041
C128_C	D114_A1B	0.386463	0.313794	0.811965	0.787949	0.865868
C128_C	D116_C	0.819044	0.715956	0.874137	0.408678	0.555911
C128_C	D117_A	0.543581	0.566225	1.04166	0.915428	0.949609
C128_C	D117_C	0.82478	0.600802	0.728439	0.1215	0.236831
C128_C	D118_A1B	0.152385	0.44992	2.95252	0.28274	0.432085
C128_C	D119_C	0.596923	0.343523	0.57549	0.283828	0.433291
C128_C	D121_C	0.257351	0.394351	1.53235	0.618003	0.74009
C128_C	D123_C	-0.430716	0.259624	-0.602773	0.0183986	0.0585797
C128_C	D125_C	0.793113	0.101622	0.12813	0.00150857	0.00921193
C128_C	D126_A1B	0.442722	0.79065	1.78588	0.0524878	0.127738
C128_C	D127_A	0.681244	0.761531	1.11785	0.584697	0.713026
C128_C	D128_C	0.774635	0.306376	0.395509	0.0202798	0.0628113
C128_C	D129_A1B	0.450054	0.928534	2.06316	0.000160885	0.00179241
C128_C	D130_C	0.800753	0.658032	0.821767	0.312289	0.462082
C128_C	D131_C	0.751481	0.317104	0.421972	0.0355031	0.0960571
C128_C	D132_A1B	0.729985	0.682493	0.934942	0.758044	0.845236
C128_C	D134_C	0.807779	0.584617	0.723733	0.143181	0.266604
C128_C	D135_A	0.697254	0.654984	0.939376	0.800279	0.873548
C128_C	D135_C	0.824689	0.154572	0.187431	0.000983094	0.00678721
C128_C	D136_A1B	0.289891	0.602421	2.0781	0.195961	0.33337
C128_C	D137_C	0.657732	0.42109	0.640214	0.270179	0.418698
C128_C	D139_C	0.216933	0.41216	1.89994	0.479753	0.623013
C128_C	D141_C	0.757833	0.00735081	0.00969978	0.00141111	0.00878965
C128_C	D142_A1B	0.464189	0.922288	1.98688	0.000350965	0.00314945
C128_C	D143_A1B	0.466653	0.479179	1.02684	0.958243	0.974395
C128_C	D143_C	0.70629	0.63528	0.89946	0.674257	0.783352
C128_C	D144_C	0.572904	-0.0228641	-0.0399091	0.0285626	0.081485
C128_C	D145_A1B	0.302756	0.771288	2.54756	0.0210498	0.0646322
C128_C	D145_C	0.684205	0.259583	0.379394	0.0637432	0.147024
C128_C	D146_C	-0.0193568	0.267684	-13.8289	0.340504	0.491265
C128_C	D147_A	0.115043	0.478015	4.1551	0.188918	0.325602
C128_C	D147_A1B	-0.209133	-0.112831	0.539519	0.748132	0.837944
C128_C	D147_C	0.25058	0.421965	1.68395	0.528889	0.66555
C128_C	D148_A	0.498695	0.630189	1.26368	0.528644	0.665374
C128_C	D148_A1B	-0.0504763	0.423038	-8.38093	0.10337	0.210258
C128_C	D148_C	0.419394	-0.266262	-0.634874	0.019502	0.0610746
C128_C	D149_C	0.363908	0.266971	0.733621	0.726512	0.823058
C128_C	D150_C	0.502535	0.199176	0.396342	0.254939	0.401949
C128_C	D151_C	-0.35497	-0.317104	0.893327	0.889808	0.933011
C128_C	D152_A1B	0.182311	0.291109	1.59677	0.708032	0.808712
C128_C	D152_C	0.0856032	0.356291	4.16212	0.351983	0.503193
C128_C	D153_C	0.530471	0.107828	0.203269	0.117367	0.231001
C128_C	D154_A	0.0310399	-0.192473	-6.20083	0.463411	0.60847
C128_C	D154_A1B	0.318858	0.131744	0.413176	0.520824	0.658694
C128_C	D154_C	0.460464	0.246094	0.534449	0.423481	0.569719
C128_C	D155_A	0.140935	0.0570939	0.405107	0.783365	0.862629
C128_C	D155_A1B	0.244303	0.062899	0.257463	0.545336	0.679536
C128_C	D155_C	0.479857	0.184882	0.385286	0.275894	0.424458
C128_C	D156_C	-0.41059	-0.0936489	0.228084	0.266521	0.415111
C128_C	D157_C	-0.413014	-0.140299	0.339696	0.333511	0.483825
C128_C	D158_C	-0.344117	-0.111242	0.323267	0.422725	0.569054
C128_C	D159_C	-0.319812	-0.107529	0.336227	0.468299	0.613452
C128_C	D160_A1B	0.0997009	0.00434187	0.043549	0.75616	0.844089
C128_C	D162_C	0.20871	0.347714	1.66602	0.624085	0.745378
C128_C	D163_C	0.270029	0.250116	0.926256	0.944743	0.966307
C128_C	D164_A1B	-0.154968	-0.0672972	0.434265	0.773152	0.855228
C128_C	D166_C	-0.113606	-0.0559244	0.492265	0.850413	0.907795
C128_C	D167_C	0.0233392	0.00276244	0.118361	0.946751	0.967957
C128_C	D169_A1B	-0.169699	0.0492378	-0.290147	0.474004	0.617946
C128_C	D169_C	0.14089	0.10722	0.761022	0.911632	0.947198
C128_C	D170_A1B	-0.084287	0.247547	-2.93696	0.273726	0.422392
C128_C	D170_C	0.186526	0.242181	1.29837	0.849808	0.907634
C128_C	D171_A1B	-0.123089	-0.416145	3.38083	0.300124	0.449526
C128_C	D173_A	0.470677	0.237489	0.50457	0.383006	0.532211
C128_C	D173_C	0.747326	0.647176	0.865988	0.523804	0.661161
C128_C	D174_C	0.731954	0.565002	0.771909	0.342074	0.493137
C128_C	D175_A1B	0.569278	0.438006	0.769406	0.566383	0.696889
C128_C	D176_A	0.482987	0.262419	0.543325	0.402154	0.549832
C128_C	D176_C	0.74038	0.570776	0.770923	0.326043	0.475489
C128_C	D177_C	0.753933	0.567108	0.7522	0.271641	0.420191
C128_C	D178_A1B	0.580564	0.450762	0.776421	0.564269	0.695133
C128_C	D179_A	0.514373	0.149721	0.291075	0.175161	0.308355
C128_C	D179_C	0.750356	0.684185	0.911814	0.657026	0.77054
C128_C	D180_C	0.76871	0.359283	0.467384	0.0374849	0.100292
C128_C	D181_A1B	0.523335	0.332724	0.635777	0.44564	0.590846
C128_C	D182_A	0.351663	0.362502	1.03082	0.967843	0.980815
C128_C	D182_C	0.51178	-0.0684879	-0.133823	0.0397321	0.104758
C128_C	D183_C	0.411216	-0.161283	-0.392211	0.051615	0.126161
C128_C	D184_A1B	0.142595	0.299694	2.10171	0.590979	0.718018
C128_C	D185_C	0.949857	0.711814	0.749391	0.00229882	0.0125577
C128_C	D186_C	0.945388	0.606609	0.641651	0.000440992	0.00371574
C128_C	D188_A	0.320481	-0.00562817	-0.0175616	0.272979	0.421576
C128_C	D188_A1B	0.27055	0.471944	1.74439	0.445489	0.590736
C128_C	D188_C	0.602967	-0.0175765	-0.02915	0.0202622	0.062802
C128_C	D189_C	0.59052	0.428819	0.726172	0.475245	0.619047
C128_C	D191_A	0.0107468	-0.0926661	-8.62265	0.736531	0.830218
C128_C	D191_C	-0.185441	0.203377	-1.09672	0.201206	0.339297
C128_C	D192_C	-0.125385	-0.136487	1.08855	0.970759	0.982577
C128_C	D193_A1B	0.0332113	-0.322179	-9.70088	0.233292	0.377342
C128_C	D193_C	-0.184891	0.0586752	-0.31735	0.425106	0.571286
C128_C	D194_A	0.5417	-0.29273	-0.540391	0.00320988	0.0161292
C128_C	D194_C	0.432932	0.0162965	0.0376421	0.146721	0.270979
C128_C	D195_C	0.568324	-0.372227	-0.654957	0.000773592	0.00570307
C128_C	D196_A1B	0.299953	-0.132023	-0.440146	0.151231	0.27683
C128_C	D196_C	0.56653	-0.291853	-0.51516	0.00221276	0.0122253
C128_C	D197_C	-0.396414	-0.0538063	0.135732	0.235553	0.380115
C128_C	D198_C	-0.389059	-0.142529	0.366343	0.385921	0.534927
D14-1_A	D14-1_C	0.871301	0.699866	0.803242	0.126066	0.243169
D14-1_A	D14-2_C	0.702332	-0.179984	-0.256267	0.000626545	0.00485897
D14-1_A	D14-3_A1B	0.842216	0.825105	0.979683	0.855429	0.91089
D14-1_A	D14-3_C	0.836211	0.490879	0.587028	0.0293929	0.083175
D14-1_A	D15-1_A	-0.19644	0.473114	-2.40844	0.0206633	0.0636703
D14-1_A	D15-1_C	0.00241749	0.481448	199.152	0.0900002	0.189766
D14-1_A	D15-2_C	0.0570773	-0.590991	-10.3542	0.0168736	0.055033
D14-1_A	D15-3_A1B	-0.02282	0.534311	-23.4142	0.0445736	0.113629
D14-1_A	D15-3_C	0.0274149	0.0192349	0.701621	0.978811	0.987327
D14-1_A	D16-1_A	-0.719588	-0.688369	0.956616	0.840697	0.901169
D14-1_A	D16-1_C	-0.698864	0.069065	-0.0988246	0.00243156	0.0130476
D14-1_A	D16-2_C	-0.401754	-0.628553	1.56452	0.30933	0.458929
D14-1_A	D16-3_A1B	-0.722509	-0.137611	0.190463	0.0119728	0.0426503
D14-1_A	D16-3_C	-0.640767	-0.488878	0.762958	0.465521	0.610503
D14-1_A	D17-1_A	0.871241	0.886535	1.01755	0.827136	0.892242
D14-1_A	D17-1_C	0.794435	-0.668884	-0.841962	8.25671e-10	2.27925e-07
D14-1_A	D17-2_C	0.689247	0.67001	0.97209	0.907622	0.944781
D14-1_A	D17-3_A1B	0.52883	0.736113	1.39197	0.251429	0.397907
D14-1_A	D102_A	0.402432	-0.205661	-0.511046	0.0392813	0.103947
D14-1_A	D103_C	0.416038	-0.296575	-0.712855	0.0151222	0.0508055
D14-1_A	D104_A1B	0.343194	0.0746807	0.217605	0.358619	0.509913
D14-1_A	D105_A	-0.276913	0.370928	-1.33951	0.0287678	0.081909
D14-1_A	D106_C	0.154275	-0.275538	-1.78602	0.154873	0.281648
D14-1_A	D107_A1B	-0.140142	-0.0199539	0.142384	0.694301	0.799006
D14-1_A	D108_C	0.309024	0.0152115	0.0492244	0.32348	0.47297
D14-1_A	D109_C	0.398435	-0.454289	-1.14018	0.00308513	0.0156319
D14-1_A	D110_A1B	0.557755	-0.0896829	-0.160793	0.0195529	0.061159
D14-1_A	D112_C	-0.0771536	-0.0635189	0.823279	0.964533	0.978543
D14-1_A	D113_C	0.397857	0.128572	0.323162	0.34366	0.494792
D14-1_A	D114_A1B	0.231344	-0.132357	-0.572121	0.231456	0.375
D14-1_A	D116_C	0.365187	-0.345523	-0.946155	0.0158749	0.0527272
D14-1_A	D117_A	0.0717745	-0.0641762	-0.894137	0.65859	0.771938
D14-1_A	D117_C	0.406346	0.645704	1.58905	0.274605	0.423262
D14-1_A	D118_A1B	0.158671	-0.594838	-3.74888	0.00609617	0.0259049
D14-1_A	D119_C	0.261803	-0.671045	-2.56317	0.00045333	0.00379397
D14-1_A	D121_C	-0.11712	-0.412683	3.52358	0.297292	0.44667
D14-1_A	D123_C	-0.408948	0.0101529	-0.0248268	0.149177	0.27411
D14-1_A	D125_C	0.471215	0.108961	0.231234	0.191793	0.328521
D14-1_A	D126_A1B	0.425241	0.133928	0.314948	0.300077	0.449495
D14-1_A	D127_A	0.570813	-0.226975	-0.397635	0.00430651	0.0200306
D14-1_A	D128_C	0.430017	-0.230054	-0.534988	0.0242829	0.0720163
D14-1_A	D129_A1B	0.4185	0.249705	0.596665	0.535863	0.671266
D14-1_A	D130_C	0.319253	-0.334188	-1.04678	0.0277142	0.0796393
D14-1_A	D131_C	0.406031	-0.67187	-1.65473	5.34249e-05	0.000795473
D14-1_A	D132_A1B	0.506848	-0.180149	-0.355431	0.0162448	0.053608
D14-1_A	D134_C	0.369001	-0.548992	-1.48778	0.00111912	0.00741118
D14-1_A	D135_A	0.689481	-0.0782373	-0.113473	0.00267432	0.0140554
D14-1_A	D135_C	0.584363	0.493251	0.844084	0.676174	0.785002
D14-1_A	D136_A1B	0.431482	-0.0796204	-0.184528	0.0788776	0.171826
D14-1_A	D137_C	0.395888	-0.556141	-1.4048	0.000687945	0.00521537
D14-1_A	D139_C	-0.141239	-0.42655	3.02006	0.309021	0.458638
D14-1_A	D141_C	0.472944	0.166428	0.351898	0.261709	0.409997
D14-1_A	D142_A1B	0.492608	0.305089	0.619334	0.466539	0.611415
D14-1_A	D143_A1B	0.446428	-0.545656	-1.22227	0.000392685	0.00342143
D14-1_A	D143_C	0.208159	-0.367773	-1.76679	0.0526702	0.12802
D14-1_A	D144_C	0.172171	-0.173047	-1.00509	0.257805	0.405232
D14-1_A	D145_A1B	0.238121	-0.188788	-0.792823	0.159156	0.287125
D14-1_A	D145_C	0.301611	-0.123106	-0.40816	0.15804	0.285793
D14-1_A	D146_C	-0.207943	-0.732169	3.52101	0.0190709	0.0601163
D14-1_A	D147_A	-0.332532	0.0856222	-0.257486	0.161432	0.290448
D14-1_A	D147_A1B	-0.122404	-0.66397	5.42443	0.0280581	0.0804415
D14-1_A	D147_C	0.200135	0.305672	1.52733	0.71411	0.813406
D14-1_A	D148_A	0.62271	0.0549195	0.0881943	0.0286235	0.0816318
D14-1_A	D148_A1B	0.193957	-0.477643	-2.46263	0.0200885	0.0624055
D14-1_A	D148_C	0.51184	0.0820688	0.160341	0.117052	0.23057
D14-1_A	D149_C	0.250436	-0.577592	-2.30635	0.00299406	0.0152831
D14-1_A	D150_C	0.442435	-0.441628	-0.998175	0.00206146	0.0115797
D14-1_A	D151_C	0.122083	0.63726	5.2199	0.0406413	0.106365
D14-1_A	D152_A1B	0.325462	-0.538013	-1.65308	0.00230785	0.0125936
D14-1_A	D152_C	-0.0730263	-0.0119002	0.162957	0.842434	0.90239
D14-1_A	D153_C	0.425464	-0.279363	-0.656608	0.0161415	0.0533877
D14-1_A	D154_A	0.128409	-0.663748	-5.16903	0.0025833	0.0136566
D14-1_A	D154_A1B	0.269086	-0.762695	-2.83439	3.34133e-05	0.000551842
D14-1_A	D154_C	0.401105	-0.679778	-1.69476	4.73654e-05	0.000725755
D14-1_A	D155_A	0.0764196	-0.786528	-10.2922	0.00021936	0.00225466
D14-1_A	D155_A1B	0.236783	-0.789662	-3.33497	2.06982e-05	0.000378908
D14-1_A	D155_C	0.427864	-0.790628	-1.84785	6.82649e-07	3.04409e-05
D14-1_A	D156_C	-0.195256	0.847418	-4.34002	2.75572e-06	8.40591e-05
D14-1_A	D157_C	-0.195084	0.834669	-4.27851	5.46201e-06	0.000139232
D14-1_A	D158_C	-0.175793	-0.859166	4.88737	0.000305958	0.00286688
D14-1_A	D159_C	-0.113978	-0.855656	7.50718	0.000161836	0.00179724
D14-1_A	D160_A1B	0.235215	0.554707	2.3583	0.210998	0.351179
D14-1_A	D162_C	0.306131	-0.598942	-1.95649	0.00107435	0.00719723
D14-1_A	D163_C	0.472894	-0.613333	-1.29698	6.74527e-05	0.000935462
D14-1_A	D164_A1B	0.0952379	-0.40846	-4.28883	0.0858716	0.183104
D14-1_A	D166_C	-0.111064	0.844272	-7.6017	1.2289e-05	0.000255337
D14-1_A	D167_C	0.195671	0.887875	4.53759	8.21129e-05	0.00108348
D14-1_A	D169_A1B	0.0319943	-0.849292	-26.5451	3.02027e-05	0.000508476
D14-1_A	D169_C	0.195858	-0.685195	-3.49842	0.000762625	0.00565097
D14-1_A	D170_A1B	0.324695	-0.679221	-2.09187	0.00015741	0.00176386
D14-1_A	D170_C	0.45878	0.191023	0.41637	0.32649	0.475957
D14-1_A	D171_A1B	0.0684827	0.297973	4.35106	0.438568	0.584455
D14-1_A	D173_A	0.992026	0.986364	0.994292	0.381461	0.530591
D14-1_A	D173_C	0.845349	0.573573	0.678505	0.0568839	0.134991
D14-1_A	D174_C	0.761973	0.328297	0.430851	0.0322167	0.0892878
D14-1_A	D175_A1B	0.807229	0.722537	0.895084	0.503637	0.644263
D14-1_A	D176_A	0.993266	0.984648	0.991323	0.178867	0.31304
D14-1_A	D176_C	0.840664	0.545767	0.649209	0.0473585	0.11871
D14-1_A	D177_C	0.742881	0.336627	0.453136	0.0490155	0.121683
D14-1_A	D178_A1B	0.802575	0.718253	0.894936	0.512603	0.651493
D14-1_A	D179_A	0.989976	0.988105	0.99811	0.780051	0.860505
D14-1_A	D179_C	0.743174	0.587212	0.79014	0.35651	0.507661
D14-1_A	D180_C	0.638674	-0.581791	-0.910935	3.99604e-06	0.000110135
D14-1_A	D181_A1B	0.835088	0.886505	1.06157	0.514982	0.653536
D14-1_A	D182_A	0.854567	-0.132691	-0.155272	5.02721e-06	0.000129715
D14-1_A	D182_C	0.720799	-0.763185	-1.0588	5.35939e-10	1.79241e-07
D14-1_A	D183_C	0.625889	0.742594	1.18646	0.472052	0.616418
D14-1_A	D184_A1B	-0.0826839	-0.112077	1.35549	0.923279	0.954168
D14-1_A	D185_C	0.422414	-0.447863	-1.06025	0.00247372	0.0131924
D14-1_A	D186_C	0.393717	-0.587595	-1.49243	0.000403596	0.00349027
D14-1_A	D188_A	0.926242	0.76268	0.823413	0.041339	0.107624
D14-1_A	D188_A1B	0.726369	-0.0018326	-0.00252296	0.00274746	0.0143432
D14-1_A	D188_C	0.825938	-0.174018	-0.210692	1.16414e-05	0.000245103
D14-1_A	D189_C	0.58145	-0.435094	-0.748292	0.000242937	0.00242393
D14-1_A	D191_A	-0.745901	-0.850359	1.14004	0.340388	0.491201
D14-1_A	D191_C	-0.734522	-0.210241	0.286229	0.0186294	0.0591426
D14-1_A	D192_C	-0.61361	-0.7158	1.16654	0.549819	0.683252
D14-1_A	D193_A1B	-0.750393	-0.700882	0.93402	0.733738	0.827931
D14-1_A	D193_C	-0.716241	-0.452427	0.631669	0.181086	0.315748
D14-1_A	D194_A	-0.0435643	0.403386	-9.25955	0.12618	0.243336
D14-1_A	D194_C	-0.0331346	0.791868	-23.8986	0.000317426	0.00295049
D14-1_A	D195_C	0.564603	-0.20993	-0.371819	0.00565802	0.0245505
D14-1_A	D196_A1B	0.52879	0.78713	1.48855	0.122918	0.238712
D14-1_A	D196_C	0.424085	-0.0619495	-0.146078	0.0948758	0.197325
D14-1_A	D197_C	-0.425065	-0.851661	2.0036	0.00871473	0.0336646
D14-1_A	D198_C	-0.22381	-0.826066	3.69093	0.00209651	0.0117349
D14-1_C	D14-2_C	0.870035	-0.151217	-0.173806	1.42888e-06	5.14389e-05
D14-1_C	D14-3_A1B	0.827139	0.483106	0.584068	0.0343668	0.0939146
D14-1_C	D14-3_C	0.982389	0.754129	0.767649	7.60789e-06	0.000178796
D14-1_C	D15-1_A	0.0398084	0.283817	7.12956	0.413495	0.560446
D14-1_C	D15-1_C	0.30733	0.327488	1.06559	0.942008	0.964757
D14-1_C	D15-2_C	0.309049	-0.393022	-1.27171	0.0170932	0.0555434
D14-1_C	D15-3_A1B	0.294242	0.211688	0.719433	0.774545	0.856106
D14-1_C	D15-3_C	0.320938	0.033406	0.104089	0.331463	0.481617
D14-1_C	D16-1_A	-0.5175	-0.334372	0.64613	0.464952	0.609895
D14-1_C	D16-1_C	-0.568945	-0.258985	0.455202	0.216388	0.357346
D14-1_C	D16-2_C	-0.341047	-0.316885	0.929155	0.929934	0.958212
D14-1_C	D16-3_A1B	-0.459272	-0.0405714	0.0883386	0.139115	0.261394
D14-1_C	D16-3_C	-0.541931	-0.222586	0.410727	0.216908	0.357988
D14-1_C	D17-1_A	0.653642	0.712449	1.08997	0.719885	0.817789
D14-1_C	D17-1_C	0.667556	-0.104144	-0.156008	0.00311883	0.0157548
D14-1_C	D17-2_C	0.512013	0.634347	1.23893	0.552169	0.685179
D14-1_C	D17-3_A1B	0.363013	0.358283	0.98697	0.985923	0.991567
D14-1_C	D102_A	0.525525	0.124017	0.235986	0.136114	0.257217
D14-1_C	D103_C	0.527084	0.349067	0.66226	0.471836	0.616393
D14-1_C	D104_A1B	0.417371	0.540622	1.2953	0.602415	0.727238
D14-1_C	D105_A	-0.127963	-0.00373083	0.0291556	0.685159	0.791718
D14-1_C	D106_C	0.00843981	0.123736	14.661	0.706757	0.807464
D14-1_C	D107_A1B	-0.180362	0.229692	-1.2735	0.176799	0.310584
D14-1_C	D108_C	0.581642	-0.0908999	-0.156281	0.0141438	0.0482778
D14-1_C	D109_C	0.605986	0.159291	0.262863	0.0786635	0.171566
D14-1_C	D110_A1B	0.686581	-0.0917455	-0.133627	0.00245227	0.0131182
D14-1_C	D112_C	0.101379	-0.321454	-3.17081	0.158067	0.285812
D14-1_C	D113_C	0.552575	0.388407	0.702903	0.491154	0.633325
D14-1_C	D114_A1B	0.289746	-0.304148	-1.04971	0.0468997	0.117951
D14-1_C	D116_C	0.622868	0.0406027	0.0651866	0.0253492	0.0744048
D14-1_C	D117_A	0.306282	-0.0756972	-0.247149	0.203024	0.341563
D14-1_C	D117_C	0.61608	0.483172	0.784269	0.534212	0.669922
D14-1_C	D118_A1B	0.20831	-0.0936522	-0.44958	0.321769	0.471272
D14-1_C	D119_C	0.452877	-0.247867	-0.547317	0.0161248	0.0533435
D14-1_C	D121_C	-0.0981482	-0.395679	4.03145	0.298994	0.448452
D14-1_C	D123_C	-0.563929	-0.317405	0.562845	0.314712	0.464102
D14-1_C	D125_C	0.569811	0.55015	0.965496	0.925935	0.955607
D14-1_C	D126_A1B	0.496889	0.592011	1.19143	0.659937	0.773017
D14-1_C	D127_A	0.643906	0.233366	0.362422	0.0871932	0.185127
D14-1_C	D128_C	0.512819	0.392358	0.7651	0.621917	0.743219
D14-1_C	D129_A1B	0.474796	0.32932	0.693603	0.57192	0.701924
D14-1_C	D130_C	0.597195	-0.163791	-0.274267	0.00558008	0.0243216
D14-1_C	D131_C	0.609351	-0.0601787	-0.0987587	0.0126782	0.044432
D14-1_C	D132_A1B	0.646832	0.00720938	0.0111457	0.0133318	0.0461817
D14-1_C	D134_C	0.624132	-0.135915	-0.217766	0.00482663	0.0218366
D14-1_C	D135_A	0.761149	0.259277	0.340638	0.0172831	0.0559655
D14-1_C	D135_C	0.77279	0.758557	0.981583	0.911092	0.946863
D14-1_C	D136_A1B	0.447079	-0.0930674	-0.208168	0.0623333	0.144481
D14-1_C	D137_C	0.570704	-0.0411203	-0.072052	0.02521	0.0740836
D14-1_C	D139_C	-0.128521	-0.382722	2.9779	0.373903	0.523512
D14-1_C	D141_C	0.544169	0.543148	0.998125	0.996249	0.997569
D14-1_C	D142_A1B	0.548412	0.365679	0.666797	0.450206	0.595737
D14-1_C	D143_A1B	0.490197	-0.290244	-0.592096	0.00672536	0.0277619
D14-1_C	D143_C	0.444305	-0.172613	-0.388502	0.0343782	0.0939312
D14-1_C	D144_C	0.331552	0.333148	1.00481	0.995354	0.997081
D14-1_C	D145_A1B	0.26707	0.2839	1.06302	0.95287	0.971586
D14-1_C	D145_C	0.344339	0.421213	1.22325	0.769849	0.853692
D14-1_C	D146_C	-0.304091	-0.398376	1.31006	0.726725	0.823098
D14-1_C	D147_A	-0.0978896	-0.0828043	0.845894	0.960635	0.97624
D14-1_C	D147_A1B	-0.131537	-0.112472	0.855063	0.949923	0.970027
D14-1_C	D147_C	0.255885	0.144204	0.563552	0.705432	0.806798
D14-1_C	D148_A	0.677592	0.287753	0.42467	0.0863199	0.183879
D14-1_C	D148_A1B	0.151557	-0.165727	-1.09349	0.299066	0.448521
D14-1_C	D148_C	0.593256	0.397309	0.669709	0.394798	0.542418
D14-1_C	D149_C	0.402337	-0.067182	-0.166979	0.109121	0.218807
D14-1_C	D150_C	0.58376	0.166594	0.285382	0.104697	0.212188
D14-1_C	D151_C	-0.0451883	0.51483	-11.393	0.0461405	0.116573
D14-1_C	D152_A1B	0.310117	-0.398612	-1.28536	0.0159507	0.052868
D14-1_C	D152_C	0.1038	-0.237787	-2.29083	0.260693	0.408774
D14-1_C	D153_C	0.607599	0.292089	0.480727	0.18957	0.326056
D14-1_C	D154_A	0.232099	-0.121054	-0.521564	0.245264	0.390782
D14-1_C	D154_A1B	0.341674	-0.42501	-1.2439	0.00859386	0.0333235
D14-1_C	D154_C	0.50666	-0.491686	-0.970445	0.000373309	0.00330561
D14-1_C	D155_A	0.281639	-0.195713	-0.694908	0.113482	0.225113
D14-1_C	D155_A1B	0.273729	-0.472567	-1.7264	0.00995333	0.0372415
D14-1_C	D155_C	0.536415	-0.527768	-0.983879	0.000118513	0.00142832
D14-1_C	D156_C	-0.377643	0.359933	-0.953105	0.0120023	0.0427291
D14-1_C	D157_C	-0.362774	0.376705	-1.0384	0.0117644	0.0421149
D14-1_C	D158_C	-0.256731	-0.488074	1.90111	0.379308	0.528824
D14-1_C	D159_C	-0.206772	-0.530686	2.56653	0.215953	0.356999
D14-1_C	D160_A1B	0.1071	-0.0295326	-0.275749	0.656501	0.77008
D14-1_C	D162_C	0.262981	-0.292511	-1.11229	0.064068	0.147597
D14-1_C	D163_C	0.406139	-0.316959	-0.780421	0.0137469	0.0472101
D14-1_C	D164_A1B	0.0235166	-0.564413	-24.0006	0.0314867	0.0878404
D14-1_C	D166_C	-0.140523	0.492691	-3.50612	0.0270966	0.0781875
D14-1_C	D167_C	0.128017	0.511966	3.99921	0.156476	0.283844
D14-1_C	D169_A1B	-0.0306517	-0.363356	11.8544	0.255931	0.403161
D14-1_C	D169_C	0.15119	-0.312752	-2.06861	0.122467	0.238078
D14-1_C	D170_A1B	0.207405	-0.388085	-1.87114	0.044224	0.113003
D14-1_C	D170_C	0.370424	-0.132855	-0.358656	0.089933	0.189694
D14-1_C	D171_A1B	0.037942	0.366214	9.65195	0.261406	0.409634
D14-1_C	D173_A	0.870335	0.705899	0.811065	0.139371	0.261729
D14-1_C	D173_C	0.981947	0.854086	0.869789	0.000467313	0.00388854
D14-1_C	D174_C	0.89278	0.357815	0.400788	0.000574649	0.0045571
D14-1_C	D175_A1B	0.843768	0.414143	0.490826	0.0100237	0.037405
D14-1_C	D176_A	0.873318	0.718854	0.823129	0.151825	0.277468
D14-1_C	D176_C	0.980668	0.943297	0.961892	0.0755924	0.166618
D14-1_C	D177_C	0.885308	0.264976	0.299304	0.000250662	0.00248532
D14-1_C	D178_A1B	0.842914	0.417503	0.495309	0.0107033	0.0392125
D14-1_C	D179_A	0.898176	0.636351	0.708492	0.0210974	0.0647098
D14-1_C	D179_C	0.932679	0.478867	0.513432	0.000173464	0.00188662
D14-1_C	D180_C	0.812927	-0.433343	-0.533065	2.0932e-07	1.27832e-05
D14-1_C	D181_A1B	0.836452	0.506777	0.605865	0.0346785	0.0945006
D14-1_C	D182_A	0.694999	0.0955063	0.137419	0.0134364	0.0464374
D14-1_C	D182_C	0.756908	-0.179222	-0.236782	0.000146383	0.00167263
D14-1_C	D183_C	0.65199	0.679756	1.04259	0.871341	0.921465
D14-1_C	D184_A1B	0.0226731	-0.23753	-10.4763	0.390118	0.538841
D14-1_C	D185_C	0.648105	-0.0883306	-0.136291	0.00522738	0.0231675
D14-1_C	D186_C	0.626531	-0.143894	-0.229668	0.00426886	0.0199248
D14-1_C	D188_A	0.761957	0.786005	1.03156	0.84555	0.904361
D14-1_C	D188_A1B	0.623683	-0.0760366	-0.121915	0.00880805	0.0339269
D14-1_C	D188_C	0.877772	0.44481	0.506749	0.00396565	0.0188588
D14-1_C	D189_C	0.67649	-0.209085	-0.309073	0.00078478	0.00576356
D14-1_C	D191_A	-0.556171	-0.634256	1.1404	0.694018	0.798734
D14-1_C	D191_C	-0.66469	-0.47073	0.708196	0.346399	0.497623
D14-1_C	D192_C	-0.584187	-0.557349	0.95406	0.897196	0.937745
D14-1_C	D193_A1B	-0.518113	-0.465944	0.899309	0.823129	0.889519
D14-1_C	D193_C	-0.662808	-0.563006	0.849425	0.602296	0.727231
D14-1_C	D194_A	0.203654	0.456523	2.24166	0.352739	0.503941
D14-1_C	D194_C	0.272293	0.660929	2.42727	0.0945999	0.196958
D14-1_C	D195_C	0.666189	0.106125	0.159302	0.0236412	0.0705463
D14-1_C	D196_A1B	0.571177	0.577309	1.01074	0.976313	0.985949
D14-1_C	D196_C	0.598329	0.292548	0.488942	0.206604	0.345586
D14-1_C	D197_C	-0.493682	-0.519364	1.05202	0.910727	0.9466
D14-1_C	D198_C	-0.343693	-0.39219	1.1411	0.855516	0.91089
D14-2_C	D14-3_A1B	0.66814	0.276054	0.413168	0.0890689	0.188177
D14-2_C	D14-3_C	0.946781	0.533549	0.56354	9.25832e-05	0.0011874
D14-2_C	D15-1_A	0.187634	0.638974	3.40543	0.0659855	0.150538
D14-2_C	D15-1_C	0.343221	0.569645	1.6597	0.347902	0.498999
D14-2_C	D15-2_C	0.533587	0.777732	1.45756	0.149215	0.27411
D14-2_C	D15-3_A1B	0.37304	0.473976	1.27058	0.689221	0.795135
D14-2_C	D15-3_C	0.440804	0.821566	1.86379	0.0254909	0.0747198
D14-2_C	D16-1_A	-0.316717	-0.211388	0.667436	0.712952	0.812619
D14-2_C	D16-1_C	-0.457872	0.505408	-1.10382	0.000647003	0.0049784
D14-2_C	D16-2_C	-0.255556	-0.238217	0.932154	0.95222	0.971335
D14-2_C	D16-3_A1B	-0.29338	-0.499617	1.70297	0.423694	0.569918
D14-2_C	D16-3_C	-0.446385	-0.244516	0.547769	0.454259	0.599531
D14-2_C	D17-1_A	0.483612	-0.382654	-0.791242	0.00252188	0.013404
D14-2_C	D17-1_C	0.546539	0.445724	0.815539	0.663485	0.775031
D14-2_C	D17-2_C	0.437613	-0.717404	-1.63936	8.55491e-06	0.000193309
D14-2_C	D17-3_A1B	0.28095	0.353227	1.25726	0.794134	0.869916
D14-2_C	D102_A	0.5899	0.776702	1.31667	0.243379	0.389062
D14-2_C	D103_C	0.543337	-0.00383264	-0.00705389	0.0467781	0.117696
D14-2_C	D104_A1B	0.456865	0.231806	0.507384	0.40384	0.551443
D14-2_C	D105_A	0.0256998	0.588737	22.9083	0.0349109	0.0949362
D14-2_C	D106_C	-0.0487824	-0.617332	12.6548	0.029239	0.0828979
D14-2_C	D107_A1B	-0.100137	-0.741984	7.4097	0.00556061	0.0242732
D14-2_C	D108_C	0.657045	0.853011	1.29825	0.119696	0.234075
D14-2_C	D109_C	0.688089	-0.178728	-0.259746	0.000880481	0.00624029
D14-2_C	D110_A1B	0.61772	0.87604	1.41818	0.0386712	0.102727
D14-2_C	D112_C	0.197079	0.814125	4.13095	0.0022991	0.0125577
D14-2_C	D113_C	0.556253	-0.749656	-1.34769	2.09489e-07	1.27832e-05
D14-2_C	D114_A1B	0.212854	0.800675	3.76161	0.00410819	0.0193829
D14-2_C	D116_C	0.70498	0.682433	0.968018	0.887797	0.931729
D14-2_C	D117_A	0.446774	0.849385	1.90115	0.0120951	0.0429803
D14-2_C	D117_C	0.666658	0.334981	0.502478	0.138699	0.260862
D14-2_C	D118_A1B	0.271649	0.502569	1.85006	0.373757	0.523477
D14-2_C	D119_C	0.560603	0.662353	1.1815	0.596207	0.722351
D14-2_C	D121_C	0.0186091	0.847202	45.5261	6.79088e-05	0.000940366
D14-2_C	D123_C	-0.552612	0.69407	-1.25598	1.61931e-06	5.58757e-05
D14-2_C	D125_C	0.556225	-0.581773	-1.04593	2.73783e-05	0.000473296
D14-2_C	D126_A1B	0.51073	0.122106	0.239082	0.152407	0.27824
D14-2_C	D127_A	0.660569	0.658288	0.996546	0.989548	0.993776
D14-2_C	D128_C	0.513323	-0.201597	-0.392729	0.0122798	0.0434413
D14-2_C	D129_A1B	0.489872	0.687462	1.40335	0.318761	0.468033
D14-2_C	D130_C	0.672131	0.889041	1.32272	0.0504824	0.124125
D14-2_C	D131_C	0.688534	0.343429	0.498783	0.113885	0.225784
D14-2_C	D132_A1B	0.592187	0.811093	1.36966	0.144937	0.268606
D14-2_C	D134_C	0.703637	0.745946	1.06013	0.772018	0.854692
D14-2_C	D135_A	0.740315	0.751695	1.01537	0.933623	0.960066
D14-2_C	D135_C	0.765844	-0.485971	-0.634556	5.71552e-07	2.672e-05
D14-2_C	D136_A1B	0.432739	0.879989	2.03353	0.00306634	0.0155604
D14-2_C	D137_C	0.670484	0.608504	0.907559	0.733107	0.827565
D14-2_C	D139_C	-0.00520504	0.815626	-156.699	0.000193003	0.00204416
D14-2_C	D141_C	0.517785	-0.672344	-1.2985	6.63055e-06	0.000160826
D14-2_C	D142_A1B	0.541176	0.656409	1.21293	0.557701	0.689386
D14-2_C	D143_A1B	0.450158	0.798044	1.77281	0.0483822	0.120495
D14-2_C	D143_C	0.572361	0.740993	1.29463	0.327637	0.477413
D14-2_C	D144_C	0.410536	-0.483943	-1.17881	0.00175111	0.0103197
D14-2_C	D145_A1B	0.30906	0.320858	1.03817	0.966098	0.979617
D14-2_C	D145_C	0.362659	-0.369541	-1.01898	0.0127135	0.0445049
D14-2_C	D146_C	-0.247614	0.592891	-2.39442	0.00241253	0.0129782
D14-2_C	D147_A	0.0577268	0.75854	13.1402	0.00241265	0.0129782
D14-2_C	D147_A1B	-0.0554846	-0.186355	3.35868	0.665995	0.776972
D14-2_C	D147_C	0.280565	0.496443	1.76944	0.405606	0.553073
D14-2_C	D148_A	0.623787	0.736252	1.18029	0.49339	0.635267
D14-2_C	D148_A1B	0.157497	0.700333	4.44664	0.0213798	0.0652768
D14-2_C	D148_C	0.547324	-0.733921	-1.34093	4.76608e-07	2.31528e-05
D14-2_C	D149_C	0.459237	0.444193	0.967242	0.951092	0.970604
D14-2_C	D150_C	0.64477	0.184326	0.285878	0.0598867	0.140021
D14-2_C	D151_C	-0.199912	-0.774185	3.87262	0.00720764	0.0292527
D14-2_C	D152_A1B	0.207325	0.792824	3.82407	0.00482141	0.0218187
D14-2_C	D152_C	0.207476	0.745001	3.59078	0.0147947	0.049999
D14-2_C	D153_C	0.634127	-0.124494	-0.196323	0.00459173	0.0210089
D14-2_C	D154_A	0.158844	-0.292371	-1.84062	0.134354	0.254777
D14-2_C	D154_A1B	0.302009	0.665475	2.2035	0.111194	0.222044
D14-2_C	D154_C	0.461084	0.782969	1.69811	0.0720515	0.160627
D14-2_C	D155_A	0.270744	0.124669	0.460469	0.621042	0.742254
D14-2_C	D155_A1B	0.215968	0.6309	2.92126	0.0893645	0.188747
D14-2_C	D155_C	0.494366	0.69564	1.40714	0.303654	0.453096
D14-2_C	D156_C	-0.377192	-0.389804	1.03344	0.961728	0.976723
D14-2_C	D157_C	-0.359898	-0.470201	1.30648	0.664714	0.776102
D14-2_C	D158_C	-0.272111	0.385383	-1.41627	0.0261123	0.0760796
D14-2_C	D159_C	-0.231118	0.433115	-1.874	0.0232911	0.069621
D14-2_C	D160_A1B	0.163762	0.0666382	0.406921	0.749209	0.838701
D14-2_C	D162_C	0.205957	0.567789	2.75684	0.157769	0.285514
D14-2_C	D163_C	0.322859	0.627538	1.94369	0.191493	0.328207
D14-2_C	D164_A1B	0.0166327	0.443846	26.6852	0.135185	0.255934
D14-2_C	D166_C	-0.146115	-0.539966	3.69548	0.138125	0.259971
D14-2_C	D167_C	0.0898366	-0.412694	-4.59383	0.0860823	0.183423
D14-2_C	D169_A1B	0.0331465	0.381464	11.5084	0.231625	0.375175
D14-2_C	D169_C	0.106313	0.528578	4.97191	0.118203	0.232227
D14-2_C	D170_A1B	0.181258	0.738865	4.07633	0.0130832	0.0455334
D14-2_C	D170_C	0.250094	0.626987	2.507	0.11861	0.232684
D14-2_C	D171_A1B	-0.0108359	-0.762113	70.3322	0.00130927	0.00829793
D14-2_C	D173_A	0.710079	-0.106215	-0.149582	0.00125756	0.00806723
D14-2_C	D173_C	0.862441	0.26692	0.309493	0.000837733	0.00601777
D14-2_C	D174_C	0.977468	0.768602	0.78632	7.4848e-05	0.00101219
D14-2_C	D175_A1B	0.712106	0.423382	0.594548	0.153675	0.279909
D14-2_C	D176_A	0.715211	-0.0853575	-0.119346	0.00141774	0.00881198
D14-2_C	D176_C	0.855691	0.0643629	0.0752175	8.32256e-05	0.00109401
D14-2_C	D177_C	0.982554	0.829305	0.84403	0.000127542	0.00150378
D14-2_C	D178_A1B	0.713055	0.434931	0.609954	0.165447	0.295167
D14-2_C	D179_A	0.732195	-0.247373	-0.337851	0.00011867	0.00142922
D14-2_C	D179_C	0.871882	0.558599	0.640682	0.0212076	0.0649232
D14-2_C	D180_C	0.968741	0.900287	0.929337	0.0524317	0.12762
D14-2_C	D181_A1B	0.712424	0.118671	0.166573	0.0121421	0.043112
D14-2_C	D182_A	0.575168	0.649069	1.12848	0.700634	0.803462
D14-2_C	D182_C	0.580271	0.0593062	0.102204	0.0501834	0.123652
D14-2_C	D183_C	0.596118	-0.727279	-1.22002	1.74444e-07	1.12361e-05
D14-2_C	D184_A1B	0.0170973	0.803187	46.9775	0.000402339	0.00348807
D14-2_C	D185_C	0.71923	0.807707	1.12302	0.48669	0.629202
D14-2_C	D186_C	0.703557	0.726142	1.0321	0.880806	0.927471
D14-2_C	D188_A	0.58394	-0.53542	-0.916908	3.97859e-05	0.000631312
D14-2_C	D188_A1B	0.458699	0.834568	1.81942	0.0217116	0.0660694
D14-2_C	D188_C	0.757298	-0.396668	-0.523794	4.78315e-06	0.000125088
D14-2_C	D189_C	0.720434	0.869665	1.20714	0.169696	0.30111
D14-2_C	D191_A	-0.36275	0.441468	-1.217	0.00557752	0.0243199
D14-2_C	D191_C	-0.557508	0.659688	-1.18328	3.97279e-06	0.000109842
D14-2_C	D192_C	-0.497106	0.25239	-0.507719	0.00912956	0.034849
D14-2_C	D193_A1B	-0.358757	-0.0147287	0.0410547	0.241761	0.38732
D14-2_C	D193_C	-0.561624	0.53731	-0.956707	6.08389e-05	0.000878778
D14-2_C	D194_A	0.362226	-0.823861	-2.27444	5.06241e-07	2.43206e-05
D14-2_C	D194_C	0.309793	-0.632386	-2.04132	0.000543613	0.00435868
D14-2_C	D195_C	0.677722	-0.642736	-0.948377	2.57358e-07	1.48202e-05
D14-2_C	D196_A1B	0.518877	-0.668295	-1.28796	7.25045e-06	0.000171554
D14-2_C	D196_C	0.562334	-0.704084	-1.25207	9.33041e-07	3.80904e-05
D14-2_C	D197_C	-0.115296	0.445617	-3.86498	0.0534927	0.129243
D14-2_C	D198_C	-0.0576672	0.205141	-3.55733	0.388344	0.537329
D14-3_A1B	D14-3_C	0.794887	0.616655	0.775778	0.236261	0.380789
D14-3_A1B	D15-1_A	-0.0304281	0.822636	-27.0354	0.000104873	0.00130338
D14-3_A1B	D15-1_C	0.193134	0.849704	4.39956	0.000585665	0.00462758
D14-3_A1B	D15-2_C	0.203669	-0.206347	-1.01315	0.177123	0.310958
D14-3_A1B	D15-3_A1B	0.29947	0.852031	2.84513	0.00195033	0.0111237
D14-3_A1B	D15-3_C	0.206366	0.481988	2.3356	0.304849	0.454256
D14-3_A1B	D16-1_A	-0.519093	-0.790402	1.52266	0.1065	0.214941
D14-3_A1B	D16-1_C	-0.499717	0.491465	-0.983488	0.000420056	0.00359154
D14-3_A1B	D16-2_C	-0.194411	-0.792889	4.07842	0.00419686	0.019652
D14-3_A1B	D16-3_A1B	-0.501148	-0.439383	0.876753	0.796739	0.871468
D14-3_A1B	D16-3_C	-0.41728	-0.635922	1.52397	0.319283	0.4685
D14-3_A1B	D17-1_A	0.624947	0.56795	0.908796	0.77374	0.855551
D14-3_A1B	D17-1_C	0.604407	-0.526073	-0.870396	3.05715e-05	0.000512359
D14-3_A1B	D17-2_C	0.444168	0.222587	0.501133	0.415284	0.562366
D14-3_A1B	D17-3_A1B	0.379556	0.9746	2.56774	8.06838e-09	1.11363e-06
D14-3_A1B	D102_A	0.407453	0.0923654	0.22669	0.26999	0.418485
D14-3_A1B	D103_C	0.357132	-0.428413	-1.19959	0.0069665	0.0284801
D14-3_A1B	D104_A1B	0.376918	0.050869	0.134961	0.262144	0.410494
D14-3_A1B	D105_A	-0.194307	0.758348	-3.90284	0.000113936	0.00138797
D14-3_A1B	D106_C	0.0172706	-0.665518	-38.5348	0.00779702	0.0309584
D14-3_A1B	D107_A1B	-0.0885318	-0.486246	5.49233	0.151138	0.27674
D14-3_A1B	D108_C	0.412363	0.503215	1.22032	0.708658	0.80921
D14-3_A1B	D109_C	0.4948	-0.716701	-1.44847	2.82161e-06	8.50443e-05
D14-3_A1B	D110_A1B	0.505905	0.397189	0.785107	0.656853	0.770389
D14-3_A1B	D112_C	0.0760671	0.452435	5.94784	0.181714	0.316557
D14-3_A1B	D113_C	0.511221	-0.396332	-0.775265	0.00141241	0.00879076
D14-3_A1B	D114_A1B	0.13613	0.375184	2.75608	0.403442	0.551162
D14-3_A1B	D116_C	0.47113	-0.0830314	-0.176239	0.0536066	0.12934
D14-3_A1B	D117_A	0.124342	0.427315	3.4366	0.281869	0.43102
D14-3_A1B	D117_C	0.418572	0.797761	1.90591	0.0359198	0.0969098
D14-3_A1B	D118_A1B	0.108478	-0.379233	-3.49596	0.0992026	0.204097
D14-3_A1B	D119_C	0.298409	-0.345887	-1.1591	0.0300479	0.0846288
D14-3_A1B	D121_C	-0.175865	0.106677	-0.606586	0.355385	0.506474
D14-3_A1B	D123_C	-0.519608	0.515054	-0.991234	0.000201695	0.00211688
D14-3_A1B	D125_C	0.389927	-0.349073	-0.895225	0.0117849	0.0421538
D14-3_A1B	D126_A1B	0.45602	0.0370601	0.0812687	0.139634	0.261961
D14-3_A1B	D127_A	0.536742	-0.0446048	-0.0831028	0.0365733	0.0983981
D14-3_A1B	D128_C	0.355185	-0.44773	-1.26055	0.00562659	0.0244508
D14-3_A1B	D129_A1B	0.447012	0.590803	1.32167	0.520661	0.658642
D14-3_A1B	D130_C	0.428435	0.114846	0.26806	0.266206	0.4148
D14-3_A1B	D131_C	0.493482	-0.62567	-1.26787	3.51511e-05	0.000574542
D14-3_A1B	D132_A1B	0.467356	0.221638	0.474237	0.361317	0.512241
D14-3_A1B	D134_C	0.472808	-0.234835	-0.496683	0.0145459	0.0493178
D14-3_A1B	D135_A	0.616422	0.210127	0.340881	0.100647	0.206313
D14-3_A1B	D135_C	0.579355	0.0983388	0.169738	0.0677831	0.153812
D14-3_A1B	D136_A1B	0.408715	0.451083	1.10366	0.866019	0.91779
D14-3_A1B	D137_C	0.396954	-0.316949	-0.798452	0.0151725	0.0509195
D14-3_A1B	D139_C	-0.207548	0.0763073	-0.367662	0.351571	0.502728
D14-3_A1B	D141_C	0.376235	-0.318651	-0.846946	0.0185065	0.0588494
D14-3_A1B	D142_A1B	0.51729	0.625195	1.2086	0.601675	0.726749
D14-3_A1B	D143_A1B	0.246395	-0.146879	-0.596113	0.194809	0.332085
D14-3_A1B	D143_C	0.270007	0.0121394	0.0449597	0.390299	0.539005
D14-3_A1B	D144_C	0.26581	-0.591894	-2.22676	0.00198591	0.0112645
D14-3_A1B	D145_A1B	0.194188	-0.156289	-0.80483	0.250298	0.396659
D14-3_A1B	D145_C	0.19451	-0.466015	-2.39584	0.0227256	0.0684364
D14-3_A1B	D146_C	-0.323754	-0.407006	1.25715	0.754947	0.843297
D14-3_A1B	D147_A	-0.230204	0.577373	-2.50809	0.00376031	0.0181553
D14-3_A1B	D147_A1B	-0.206278	-0.853262	4.13646	0.000590974	0.00465894
D14-3_A1B	D147_C	0.203175	0.550528	2.70963	0.180071	0.314514
D14-3_A1B	D148_A	0.545201	0.371047	0.680569	0.471491	0.616102
D14-3_A1B	D148_A1B	0.120281	-0.09289	-0.772277	0.487351	0.629877
D14-3_A1B	D148_C	0.502696	-0.446168	-0.88755	0.000803546	0.00585932
D14-3_A1B	D149_C	0.298889	-0.404891	-1.35465	0.0166577	0.0545357
D14-3_A1B	D150_C	0.437818	-0.467487	-1.06777	0.00153263	0.0093224
D14-3_A1B	D151_C	0.115862	0.214118	1.84804	0.742855	0.834183
D14-3_A1B	D152_A1B	0.17992	-0.0912453	-0.507145	0.374968	0.524539
D14-3_A1B	D152_C	0.0239654	0.469625	19.596	0.115054	0.227478
D14-3_A1B	D153_C	0.543836	-0.526819	-0.968709	0.000104924	0.00130338
D14-3_A1B	D154_A	0.10814	-0.882054	-8.15658	1.25613e-06	4.78016e-05
D14-3_A1B	D154_A1B	0.217117	-0.439342	-2.02353	0.0247205	0.0729286
D14-3_A1B	D154_C	0.482049	-0.214967	-0.445944	0.0157602	0.0524188
D14-3_A1B	D155_A	0.0665144	-0.765329	-11.5062	0.000482455	0.00398404
D14-3_A1B	D155_A1B	0.204468	-0.470907	-2.30308	0.0197002	0.0614541
D14-3_A1B	D155_C	0.485117	-0.391591	-0.80721	0.00220451	0.0121903
D14-3_A1B	D156_C	-0.190839	0.681426	-3.57069	0.000880552	0.00624029
D14-3_A1B	D157_C	-0.179908	0.622972	-3.46273	0.00308981	0.0156393
D14-3_A1B	D158_C	-0.0642391	-0.653956	10.18	0.0198329	0.0617903
D14-3_A1B	D159_C	-0.0151448	-0.60174	39.7325	0.0271738	0.0783194
D14-3_A1B	D160_A1B	0.161549	0.73636	4.55813	0.0114206	0.0412322
D14-3_A1B	D162_C	0.344536	-0.259736	-0.753872	0.0425235	0.109868
D14-3_A1B	D163_C	0.459799	-0.24467	-0.532125	0.0153757	0.0514326
D14-3_A1B	D164_A1B	0.0409528	-0.0808861	-1.9751	0.692085	0.797386
D14-3_A1B	D166_C	-0.0525195	0.566199	-10.7807	0.0242184	0.0718742
D14-3_A1B	D167_C	0.195588	0.692339	3.53978	0.033734	0.092622
D14-3_A1B	D169_A1B	-0.0997096	-0.687097	6.89098	0.0159905	0.0529898
D14-3_A1B	D169_C	0.186311	-0.43851	-2.35364	0.0325021	0.0899068
D14-3_A1B	D170_A1B	0.213418	-0.268644	-1.25877	0.110249	0.220612
D14-3_A1B	D170_C	0.431698	0.617369	1.4301	0.401075	0.548702
D14-3_A1B	D171_A1B	-0.0186892	-0.179944	9.62825	0.596315	0.722381
D14-3_A1B	D173_A	0.808487	0.845192	1.0454	0.705549	0.80684
D14-3_A1B	D173_C	0.807797	0.642177	0.794973	0.244304	0.389896
D14-3_A1B	D174_C	0.721469	0.517165	0.716822	0.27237	0.420861
D14-3_A1B	D175_A1B	0.951548	0.979189	1.02905	0.16331	0.292645
D14-3_A1B	D176_A	0.811919	0.850156	1.04709	0.687202	0.793259
D14-3_A1B	D176_C	0.806783	0.463661	0.574704	0.0456884	0.115607
D14-3_A1B	D177_C	0.702865	0.608772	0.86613	0.590169	0.717335
D14-3_A1B	D178_A1B	0.949981	0.977331	1.02879	0.191321	0.328067
D14-3_A1B	D179_A	0.859761	0.811664	0.944058	0.602388	0.727238
D14-3_A1B	D179_C	0.739166	0.900305	1.218	0.0883259	0.186916
D14-3_A1B	D180_C	0.622132	-0.128812	-0.207048	0.00536414	0.0236291
D14-3_A1B	D181_A1B	0.951067	0.980917	1.03139	0.120535	0.235163
D14-3_A1B	D182_A	0.590735	0.10847	0.183619	0.0644052	0.148092
D14-3_A1B	D182_C	0.672707	-0.826008	-1.22789	1.03789e-10	4.74999e-08
D14-3_A1B	D183_C	0.560556	0.282454	0.503881	0.265267	0.413752
D14-3_A1B	D184_A1B	0.0174465	0.395693	22.6804	0.193069	0.330088
D14-3_A1B	D185_C	0.447092	-0.0646205	-0.144535	0.0765479	0.168108
D14-3_A1B	D186_C	0.422159	-0.256686	-0.608032	0.020704	0.0637844
D14-3_A1B	D188_A	0.712525	0.311344	0.436958	0.0642342	0.147882
D14-3_A1B	D188_A1B	0.728376	0.508806	0.698549	0.237337	0.382072
D14-3_A1B	D188_C	0.753495	-0.548983	-0.728582	2.15575e-07	1.30176e-05
D14-3_A1B	D189_C	0.407662	-0.00333209	-0.00817366	0.15698	0.284564
D14-3_A1B	D191_A	-0.551341	-0.509858	0.924759	0.851297	0.90813
D14-3_A1B	D191_C	-0.57453	0.299912	-0.522012	0.00176459	0.0103816
D14-3_A1B	D192_C	-0.447349	-0.510593	1.14138	0.789788	0.86719
D14-3_A1B	D193_A1B	-0.540667	-0.698103	1.29119	0.401564	0.549164
D14-3_A1B	D193_C	-0.552066	-0.0269395	0.0487976	0.0537446	0.1296
D14-3_A1B	D194_A	0.126061	-0.144091	-1.14302	0.377705	0.527476
D14-3_A1B	D194_C	0.186742	0.399104	2.1372	0.448373	0.593835
D14-3_A1B	D195_C	0.665195	-0.695943	-1.04622	6.9833e-08	5.67508e-06
D14-3_A1B	D196_A1B	0.495927	0.377356	0.760911	0.633534	0.752352
D14-3_A1B	D196_C	0.594393	-0.579261	-0.974542	1.25861e-05	0.000259036
D14-3_A1B	D197_C	-0.496078	-0.697041	1.40511	0.302964	0.452533
D14-3_A1B	D198_C	-0.306865	-0.824595	2.68716	0.00558724	0.0243405
D14-3_C	D15-1_A	0.0957006	0.683464	7.14169	0.0163932	0.0539144
D14-3_C	D15-1_C	0.328684	0.676865	2.05932	0.117821	0.231658
D14-3_C	D15-2_C	0.402645	0.170355	0.423091	0.40838	0.555741
D14-3_C	D15-3_A1B	0.331695	0.509516	1.5361	0.480623	0.623727
D14-3_C	D15-3_C	0.374781	0.581859	1.55253	0.378656	0.528168
D14-3_C	D16-1_A	-0.459363	-0.450694	0.981127	0.971697	0.983174
D14-3_C	D16-1_C	-0.546393	0.13205	-0.241676	0.0154778	0.0517045
D14-3_C	D16-2_C	-0.320122	-0.45243	1.41331	0.612763	0.736053
D14-3_C	D16-3_A1B	-0.413151	-0.389691	0.943217	0.927681	0.956838
D14-3_C	D16-3_C	-0.523873	-0.372778	0.711582	0.537485	0.672668
D14-3_C	D17-1_A	0.611633	0.361668	0.591315	0.280269	0.429177
D14-3_C	D17-1_C	0.64441	0.196179	0.304432	0.0658098	0.150315
D14-3_C	D17-2_C	0.501562	0.0608175	0.121256	0.111449	0.222272
D14-3_C	D17-3_A1B	0.3449	0.564018	1.63531	0.365156	0.515876
D14-3_C	D102_A	0.566107	0.611888	1.08087	0.819903	0.887191
D14-3_C	D103_C	0.549189	0.285615	0.520067	0.293915	0.44352
D14-3_C	D104_A1B	0.445643	0.599469	1.34518	0.4893	0.631356
D14-3_C	D105_A	-0.0742935	0.397128	-5.34539	0.108443	0.217875
D14-3_C	D106_C	-0.0122046	-0.31371	25.7043	0.310617	0.460209
D14-3_C	D107_A1B	-0.154137	-0.321342	2.08479	0.564025	0.694883
D14-3_C	D108_C	0.626988	0.494428	0.788576	0.527857	0.664877
D14-3_C	D109_C	0.655449	-0.0130443	-0.0199012	0.00962391	0.0362507
D14-3_C	D110_A1B	0.680242	0.517031	0.760069	0.403766	0.551388
D14-3_C	D112_C	0.139749	0.274326	1.96299	0.647582	0.763388
D14-3_C	D113_C	0.57108	-0.188725	-0.330469	0.00640435	0.0268445
D14-3_C	D114_A1B	0.267535	0.291147	1.08826	0.933761	0.960151
D14-3_C	D116_C	0.67234	0.468956	0.697499	0.320286	0.469535
D14-3_C	D117_A	0.368173	0.499176	1.35582	0.599317	0.724857
D14-3_C	D117_C	0.653391	0.6385	0.977209	0.933905	0.960196
D14-3_C	D118_A1B	0.239369	0.233436	0.975215	0.983731	0.990222
D14-3_C	D119_C	0.50696	0.226189	0.446168	0.286477	0.435919
D14-3_C	D121_C	-0.0574423	0.236709	-4.12082	0.332244	0.482316
D14-3_C	D123_C	-0.577038	0.215024	-0.372634	0.00445313	0.020504
D14-3_C	D125_C	0.582086	0.0701511	0.120517	0.0533659	0.129074
D14-3_C	D126_A1B	0.518113	0.569523	1.09923	0.812591	0.881968
D14-3_C	D127_A	0.670474	0.624067	0.930785	0.795255	0.870541
D14-3_C	D128_C	0.528746	0.188576	0.356648	0.19703	0.334689
D14-3_C	D129_A1B	0.495745	0.742144	1.49703	0.181668	0.316508
D14-3_C	D130_C	0.642853	0.446456	0.694491	0.358843	0.510076
D14-3_C	D131_C	0.657736	0.152581	0.231979	0.0393287	0.104024
D14-3_C	D132_A1B	0.644616	0.554489	0.860185	0.646822	0.762923
D14-3_C	D134_C	0.672639	0.364735	0.542245	0.159782	0.288105
D14-3_C	D135_A	0.777285	0.713319	0.917706	0.638979	0.756724
D14-3_C	D135_C	0.793961	0.306496	0.386034	0.0130008	0.0453011
D14-3_C	D136_A1B	0.456774	0.51621	1.13012	0.800349	0.873548
D14-3_C	D137_C	0.625744	0.360671	0.576387	0.247014	0.392742
D14-3_C	D139_C	-0.0861616	0.22621	-2.62542	0.304283	0.453764
D14-3_C	D141_C	0.550983	0.00357119	0.00648148	0.0455337	0.1153
D14-3_C	D142_A1B	0.563376	0.753052	1.33668	0.266793	0.415417
D14-3_C	D143_A1B	0.488844	0.281188	0.57521	0.425514	0.571614
D14-3_C	D143_C	0.505362	0.330858	0.654695	0.49007	0.632162
D14-3_C	D144_C	0.371063	-0.0660359	-0.177964	0.139121	0.261394
D14-3_C	D145_A1B	0.291339	0.435976	1.49646	0.587367	0.714979
D14-3_C	D145_C	0.36183	0.096562	0.266871	0.359916	0.510922
D14-3_C	D146_C	-0.292184	0.0554803	-0.189882	0.247338	0.39306
D14-3_C	D147_A	-0.0429091	0.439103	-10.2333	0.0952856	0.197991
D14-3_C	D147_A1B	-0.106038	-0.248043	2.33919	0.6336	0.752352
D14-3_C	D147_C	0.272863	0.459916	1.68552	0.480813	0.62383
D14-3_C	D148_A	0.678859	0.734568	1.08206	0.717279	0.815777
D14-3_C	D148_A1B	0.15987	0.314731	1.96867	0.59339	0.719992
D14-3_C	D148_C	0.594987	-0.171369	-0.288021	0.00534167	0.02356
D14-3_C	D149_C	0.435969	0.236075	0.541495	0.462076	0.607175
D14-3_C	D150_C	0.624928	0.252968	0.404796	0.123635	0.239782
D14-3_C	D151_C	-0.10335	-0.0760052	0.735417	0.928715	0.957371
D14-3_C	D152_A1B	0.280453	0.192365	0.685907	0.761865	0.847919
D14-3_C	D152_C	0.144981	0.29736	2.05103	0.602227	0.727214
D14-3_C	D153_C	0.63628	0.139119	0.218644	0.0470805	0.118184
D14-3_C	D154_A	0.211309	-0.320532	-1.51688	0.0760046	0.167231
D14-3_C	D154_A1B	0.336069	0.0730303	0.217307	0.369587	0.519288
D14-3_C	D154_C	0.505621	0.103819	0.205331	0.141877	0.26484
D14-3_C	D155_A	0.28503	-0.101811	-0.357194	0.199552	0.33726
D14-3_C	D155_A1B	0.259582	0.00879176	0.0338689	0.404528	0.551993
D14-3_C	D155_C	0.537373	0.00966701	0.0179894	0.055218	0.132181
D14-3_C	D156_C	-0.388343	0.0580067	-0.14937	0.128904	0.247362
D14-3_C	D157_C	-0.372262	0.0178837	-0.0480406	0.184501	0.320193
D14-3_C	D158_C	-0.269951	-0.170246	0.630658	0.733572	0.827875
D14-3_C	D159_C	-0.221603	-0.173162	0.781404	0.870039	0.92076
D14-3_C	D160_A1B	0.132348	0.0337685	0.25515	0.747157	0.837229
D14-3_C	D162_C	0.250061	0.123135	0.492419	0.669068	0.77925
D14-3_C	D163_C	0.388165	0.142063	0.365986	0.386948	0.536007
D14-3_C	D164_A1B	0.0224314	-0.196556	-8.76253	0.472107	0.616428
D14-3_C	D166_C	-0.1467	0.0669814	-0.456586	0.485676	0.628265
D14-3_C	D167_C	0.118649	0.170528	1.43724	0.863447	0.916014
D14-3_C	D169_A1B	-0.00710294	-0.0768292	10.8165	0.82061	0.887569
D14-3_C	D169_C	0.139434	0.0743816	0.533456	0.830844	0.894521
D14-3_C	D170_A1B	0.205276	0.154033	0.750374	0.863535	0.916051
D14-3_C	D170_C	0.337934	0.317116	0.938398	0.939676	0.96355
D14-3_C	D171_A1B	0.019987	-0.211419	-10.5778	0.44639	0.591705
D14-3_C	D173_A	0.838367	0.547463	0.653011	0.0511787	0.125437
D14-3_C	D173_C	0.96761	0.918063	0.948794	0.121795	0.237247
D14-3_C	D174_C	0.953385	0.81061	0.850244	0.016495	0.054173
D14-3_C	D175_A1B	0.821576	0.656926	0.799593	0.224554	0.366618
D14-3_C	D176_A	0.842236	0.572118	0.679285	0.0606337	0.14137
D14-3_C	D176_C	0.964144	0.852531	0.884236	0.016876	0.055033
D14-3_C	D177_C	0.950239	0.77815	0.818899	0.0100176	0.0373947
D14-3_C	D178_A1B	0.821303	0.667268	0.81245	0.24931	0.395381
D14-3_C	D179_A	0.864951	0.392971	0.454327	0.00359074	0.0175363
D14-3_C	D179_C	0.938722	0.799349	0.851528	0.040792	0.106567
D14-3_C	D180_C	0.897711	0.2225	0.247853	6.21489e-05	0.000888112
D14-3_C	D181_A1B	0.817209	0.530686	0.649389	0.070552	0.157987
D14-3_C	D182_A	0.67249	0.518041	0.770332	0.432999	0.578586
D14-3_C	D182_C	0.714214	-0.131372	-0.183939	0.000851371	0.00609058
D14-3_C	D183_C	0.65146	0.0978455	0.150194	0.0274123	0.0789283
D14-3_C	D184_A1B	0.0207023	0.350555	16.9332	0.262389	0.410767
D14-3_C	D185_C	0.694283	0.455863	0.656596	0.237389	0.382121
D14-3_C	D186_C	0.674132	0.351036	0.520724	0.142743	0.266127
D14-3_C	D188_A	0.719807	0.312555	0.434221	0.0581312	0.137036
D14-3_C	D188_A1B	0.582638	0.509069	0.87373	0.733362	0.827799
D14-3_C	D188_C	0.860293	0.0936292	0.108834	9.78165e-05	0.0012336
D14-3_C	D189_C	0.714096	0.400094	0.560281	0.125816	0.242822
D14-3_C	D191_A	-0.501967	-0.258191	0.514359	0.350399	0.501423
D14-3_C	D191_C	-0.646415	0.0509513	-0.0788212	0.00778308	0.0309243
D14-3_C	D192_C	-0.570576	-0.31825	0.55777	0.301072	0.450438
D14-3_C	D193_A1B	-0.47601	-0.429743	0.902802	0.850119	0.907744
D14-3_C	D193_C	-0.646575	-0.11863	0.183475	0.0348624	0.0948664
D14-3_C	D194_A	0.268672	-0.171437	-0.638091	0.145481	0.269242
D14-3_C	D194_C	0.293729	0.145824	0.496457	0.613213	0.736389
D14-3_C	D195_C	0.692217	-0.362625	-0.52386	6.38004e-05	0.000903569
D14-3_C	D196_A1B	0.568773	0.0483403	0.0849905	0.0525758	0.127868
D14-3_C	D196_C	0.604227	-0.241437	-0.39958	0.0021398	0.0119006
D14-3_C	D197_C	-0.364839	-0.164843	0.451823	0.483147	0.626064
D14-3_C	D198_C	-0.244421	-0.220036	0.900234	0.933337	0.960055
D15-1_A	D15-1_C	0.754278	0.956604	1.26824	0.00278694	0.0144853
D15-1_A	D15-2_C	0.774266	0.347943	0.449384	0.0302318	0.085047
D15-1_A	D15-3_A1B	0.724699	0.938726	1.29533	0.00859626	0.0333253
D15-1_A	D15-3_C	0.792296	0.863736	1.09017	0.454849	0.600082
D15-1_A	D16-1_A	0.80584	-0.467649	-0.580325	1.41046e-07	9.53271e-06
D15-1_A	D16-1_C	0.609369	0.726279	1.19185	0.489663	0.631777
D15-1_A	D16-2_C	0.574082	-0.488128	-0.850276	0.0001169	0.00141378
D15-1_A	D16-3_A1B	0.682432	-0.330047	-0.483634	0.000134563	0.00156449
D15-1_A	D16-3_C	0.639714	-0.328902	-0.514139	0.000360706	0.00321036
D15-1_A	D17-1_A	-0.501524	0.259822	-0.518064	0.00799985	0.0315907
D15-1_A	D17-1_C	-0.334785	-0.122341	0.365433	0.464806	0.609749
D15-1_A	D17-2_C	-0.342847	-0.171679	0.500746	0.550619	0.683743
D15-1_A	D17-3_A1B	-0.22259	0.84577	-3.79968	1.9158e-06	6.39496e-05
D15-1_A	D102_A	0.37007	0.313317	0.846643	0.834753	0.897452
D15-1_A	D103_C	0.441147	-0.273222	-0.619344	0.0144136	0.0490177
D15-1_A	D104_A1B	-0.00128948	0.114814	-89.0387	0.705122	0.806554
D15-1_A	D105_A	0.461509	0.728113	1.57768	0.167372	0.297983
D15-1_A	D106_C	-0.0213917	-0.667971	31.2257	0.0107851	0.0394538
D15-1_A	D107_A1B	-0.235911	-0.63025	2.67156	0.103725	0.210733
D15-1_A	D108_C	0.484902	0.670703	1.38317	0.359032	0.510152
D15-1_A	D109_C	0.30553	-0.624808	-2.045	0.000668086	0.00509368
D15-1_A	D110_A1B	0.187622	0.61751	3.29125	0.0848045	0.18125
D15-1_A	D112_C	0.179184	0.624083	3.48292	0.0740173	0.163979
D15-1_A	D113_C	-0.0483194	-0.63139	13.067	0.0240375	0.0713982
D15-1_A	D114_A1B	0.217809	0.572349	2.62776	0.163237	0.292598
D15-1_A	D116_C	0.429949	0.151435	0.352217	0.318777	0.468033
D15-1_A	D117_A	0.518876	0.625686	1.20585	0.604753	0.729201
D15-1_A	D117_C	0.456845	0.613252	1.34236	0.473671	0.617605
D15-1_A	D118_A1B	-0.0769841	0.00384306	-0.0499201	0.792715	0.869018
D15-1_A	D119_C	0.225734	0.0454817	0.201483	0.55006	0.683341
D15-1_A	D121_C	0.436133	0.456758	1.04729	0.933375	0.960055
D15-1_A	D123_C	0.057911	0.689822	11.9118	0.0103936	0.0384831
D15-1_A	D125_C	0.369974	-0.4728	-1.27793	0.00341944	0.0169182
D15-1_A	D126_A1B	-0.0514563	0.0762623	-1.48208	0.678078	0.786426
D15-1_A	D127_A	0.291946	0.172518	0.590925	0.681599	0.789089
D15-1_A	D128_C	0.43814	-0.361969	-0.826149	0.00586331	0.0251651
D15-1_A	D129_A1B	-0.0320369	0.701311	-21.8907	0.00342442	0.0169295
D15-1_A	D130_C	0.43398	0.416743	0.960281	0.94555	0.966899
D15-1_A	D131_C	0.330241	-0.338818	-1.02597	0.0239385	0.0711771
D15-1_A	D132_A1B	0.220437	0.453092	2.05543	0.390768	0.539416
D15-1_A	D134_C	0.404038	0.102559	0.253834	0.290775	0.440148
D15-1_A	D135_A	0.230661	0.435376	1.88751	0.452268	0.597901
D15-1_A	D135_C	0.319866	-0.191142	-0.597569	0.0884297	0.187067
D15-1_A	D136_A1B	-0.100583	0.734077	-7.29823	0.000752172	0.00559496
D15-1_A	D137_C	0.209719	0.0191909	0.0915077	0.529662	0.666282
D15-1_A	D139_C	0.408558	0.430015	1.05252	0.932668	0.959667
D15-1_A	D141_C	0.378507	-0.486244	-1.28464	0.0025602	0.0135663
D15-1_A	D142_A1B	-0.0757002	0.723449	-9.55677	0.001305	0.00827967
D15-1_A	D143_A1B	-0.104905	0.205461	-1.95854	0.308654	0.458278
D15-1_A	D143_C	0.420537	0.271582	0.645798	0.581682	0.710395
D15-1_A	D144_C	0.372249	-0.6802	-1.82727	7.47345e-05	0.00101152
D15-1_A	D145_A1B	-0.0743594	0.0116851	-0.157144	0.77973	0.860261
D15-1_A	D145_C	0.449662	-0.468282	-1.04141	0.0012837	0.00819562
D15-1_A	D146_C	0.215274	-0.00417263	-0.0193828	0.46954	0.614278
D15-1_A	D147_A	0.378391	0.694336	1.83497	0.137127	0.258624
D15-1_A	D147_A1B	-0.193385	-0.638114	3.29971	0.0696096	0.156446
D15-1_A	D147_C	0.0944131	0.455421	4.8237	0.197841	0.335445
D15-1_A	D148_A	0.0656347	0.545644	8.31336	0.0761938	0.16752
D15-1_A	D148_A1B	-0.216683	0.310594	-1.4334	0.0789495	0.171949
D15-1_A	D148_C	0.00125634	-0.658425	-524.082	0.0102349	0.0380169
D15-1_A	D149_C	-0.0318216	-0.103044	3.23817	0.816322	0.884336
D15-1_A	D150_C	-0.0105403	-0.267503	25.379	0.39227	0.540268
D15-1_A	D151_C	-0.263101	-0.211729	0.804743	0.859731	0.913743
D15-1_A	D152_A1B	-0.0650387	0.265023	-4.07485	0.274655	0.423262
D15-1_A	D152_C	0.0429599	0.575202	13.3893	0.0469342	0.117987
D15-1_A	D153_C	0.0177487	-0.470366	-26.5015	0.0864639	0.184028
D15-1_A	D154_A	-0.126396	-0.677614	5.36106	0.0235851	0.0704032
D15-1_A	D154_A1B	0.172966	0.00113975	0.00658943	0.573235	0.70319
D15-1_A	D154_C	0.0498262	0.224128	4.4982	0.56323	0.694197
D15-1_A	D155_A	-0.0779635	-0.3751	4.81123	0.30481	0.454256
D15-1_A	D155_A1B	0.182314	-0.0387861	-0.212744	0.468918	0.613874
D15-1_A	D155_C	0.0559734	0.0692997	1.23808	0.96537	0.979278
D15-1_A	D156_C	0.0637679	0.277133	4.34596	0.473835	0.617773
D15-1_A	D157_C	0.0508893	0.214673	4.21843	0.587572	0.715128
D15-1_A	D158_C	-0.131844	-0.247008	1.87348	0.697914	0.801521
D15-1_A	D159_C	-0.145113	-0.190807	1.31489	0.878701	0.926095
D15-1_A	D160_A1B	0.00418714	0.516517	123.358	0.0655873	0.149964
D15-1_A	D162_C	0.00877503	0.0669559	7.63027	0.849993	0.907694
D15-1_A	D163_C	-0.0282867	0.106285	-3.75741	0.661365	0.773699
D15-1_A	D164_A1B	-0.146371	0.152833	-1.04414	0.327928	0.477638
D15-1_A	D166_C	0.104012	0.123236	1.18483	0.949604	0.969905
D15-1_A	D167_C	0.0257552	0.27749	10.7741	0.400277	0.547911
D15-1_A	D169_A1B	-0.213237	-0.295138	1.38408	0.776142	0.857414
D15-1_A	D169_C	-0.0502411	0.00773855	-0.154028	0.850652	0.907866
D15-1_A	D170_A1B	-0.260994	0.167895	-0.643292	0.156468	0.283844
D15-1_A	D170_C	-0.122844	0.725542	-5.9062	0.00071513	0.00536996
D15-1_A	D171_A1B	-0.0651104	-0.395378	6.07242	0.252055	0.398523
D15-1_A	D173_A	-0.230029	0.538692	-2.34184	0.00663516	0.0275243
D15-1_A	D173_C	0.0609491	0.597084	9.79644	0.0416952	0.108324
D15-1_A	D174_C	0.111523	0.704619	6.31812	0.013115	0.0456257
D15-1_A	D175_A1B	0.102878	0.883086	8.58382	2.98792e-05	0.000506242
D15-1_A	D176_A	-0.215002	0.55287	-2.57146	0.00635564	0.0267034
D15-1_A	D176_C	0.0577881	0.390529	6.75795	0.24989	0.396198
D15-1_A	D177_C	0.159397	0.78376	4.91703	0.00370777	0.017965
D15-1_A	D178_A1B	0.115328	0.888444	7.70363	2.50628e-05	0.000442505
D15-1_A	D179_A	-0.188432	0.43051	-2.2847	0.0345743	0.0943335
D15-1_A	D179_C	0.180379	0.880361	4.88062	0.000105376	0.00130806
D15-1_A	D180_C	0.260911	0.333565	1.27846	0.795798	0.870916
D15-1_A	D181_A1B	-0.0753343	0.733567	-9.7375	0.00102469	0.00697473
D15-1_A	D182_A	-0.223091	0.441425	-1.97868	0.0229357	0.068819
D15-1_A	D182_C	-0.105378	-0.514271	4.88025	0.133185	0.253249
D15-1_A	D183_C	-0.112641	-0.147138	1.30626	0.909333	0.94577
D15-1_A	D184_A1B	0.411405	0.665293	1.61712	0.236298	0.380789
D15-1_A	D185_C	0.540893	0.284854	0.526637	0.310601	0.460209
D15-1_A	D186_C	0.552176	0.128133	0.23205	0.109877	0.220096
D15-1_A	D188_A	-0.43006	-0.017705	0.0411686	0.151234	0.27683
D15-1_A	D188_A1B	-0.224502	0.758058	-3.37662	7.52339e-05	0.00101662
D15-1_A	D188_C	-0.120772	-0.527673	4.36916	0.130852	0.249945
D15-1_A	D189_C	0.116657	0.376432	3.22683	0.365771	0.516367
D15-1_A	D191_A	0.781472	-0.000153309	-0.000196179	0.000661515	0.00506356
D15-1_A	D191_C	0.559975	0.64519	1.15218	0.663164	0.774813
D15-1_A	D192_C	0.55013	-0.0139981	-0.0254452	0.0400983	0.105372
D15-1_A	D193_A1B	0.674156	-0.288493	-0.427932	0.00029566	0.00280055
D15-1_A	D193_C	0.554884	0.430852	0.776472	0.593538	0.720071
D15-1_A	D194_A	0.62095	-0.468942	-0.755201	6.10955e-05	0.000880045
D15-1_A	D194_C	0.414524	-0.0268216	-0.0647046	0.128927	0.247372
D15-1_A	D195_C	0.0301683	-0.752166	-24.9323	0.00107022	0.00717509
D15-1_A	D196_A1B	-0.306005	-0.0448667	0.146621	0.37876	0.528187
D15-1_A	D196_C	0.152062	-0.704522	-4.63312	0.000835566	0.00601213
D15-1_A	D197_C	-0.128105	-0.28253	2.20545	0.59996	0.725308
D15-1_A	D198_C	-0.318106	-0.463975	1.45855	0.574908	0.704398
D15-1_C	D15-2_C	0.849369	0.268246	0.315818	0.00148988	0.00913428
D15-1_C	D15-3_A1B	0.820902	0.915836	1.11565	0.190955	0.327601
D15-1_C	D15-3_C	0.972729	0.849547	0.873364	0.00403176	0.0191058
D15-1_C	D16-1_A	0.479805	-0.508211	-1.0592	0.000440449	0.00371477
D15-1_C	D16-1_C	0.581427	0.771199	1.32639	0.244466	0.390056
D15-1_C	D16-2_C	0.543078	-0.537913	-0.990489	8.64906e-05	0.0011277
D15-1_C	D16-3_A1B	0.567972	-0.393037	-0.692	0.000582772	0.00460891
D15-1_C	D16-3_C	0.564891	-0.356279	-0.630704	0.00101624	0.00694451
D15-1_C	D17-1_A	-0.337982	0.218164	-0.645489	0.0627175	0.145255
D15-1_C	D17-1_C	-0.275559	-0.195312	0.708787	0.782639	0.86225
D15-1_C	D17-2_C	-0.379533	-0.145897	0.384412	0.41244	0.559541
D15-1_C	D17-3_A1B	-0.368412	0.845189	-2.29414	1.32481e-07	9.03524e-06
D15-1_C	D102_A	0.479549	0.359555	0.749777	0.635599	0.753953
D15-1_C	D103_C	0.432641	-0.222336	-0.513905	0.0253067	0.0743049
D15-1_C	D104_A1B	0.181361	0.228075	1.25758	0.874254	0.92359
D15-1_C	D105_A	0.238118	0.729109	3.06196	0.0264335	0.0766831
D15-1_C	D106_C	-0.155774	-0.688188	4.41787	0.0256912	0.0752173
D15-1_C	D107_A1B	-0.245449	-0.602699	2.4555	0.147075	0.271325
D15-1_C	D108_C	0.59126	0.715512	1.21015	0.477715	0.621294
D15-1_C	D109_C	0.547102	-0.600709	-1.09798	2.17452e-05	0.000393108
D15-1_C	D110_A1B	0.399222	0.63517	1.59102	0.288164	0.43772
D15-1_C	D112_C	0.235137	0.631674	2.68641	0.101548	0.207767
D15-1_C	D113_C	0.241888	-0.61111	-2.52641	0.00188949	0.0108859
D15-1_C	D114_A1B	0.24061	0.554475	2.30446	0.218255	0.359574
D15-1_C	D116_C	0.602177	0.214618	0.356403	0.120439	0.235052
D15-1_C	D117_A	0.491292	0.651429	1.32595	0.436056	0.581687
D15-1_C	D117_C	0.489207	0.71519	1.46194	0.239181	0.384295
D15-1_C	D118_A1B	-0.0456755	0.0184847	-0.404697	0.834982	0.897533
D15-1_C	D119_C	0.397177	0.0231658	0.0583261	0.197502	0.335099
D15-1_C	D121_C	0.299989	0.445087	1.48368	0.583295	0.711966
D15-1_C	D123_C	-0.246809	0.675739	-2.73791	0.000496263	0.00406612
D15-1_C	D125_C	0.401227	-0.424384	-1.05771	0.00437694	0.0202661
D15-1_C	D126_A1B	0.169941	0.177087	1.04205	0.980923	0.988884
D15-1_C	D127_A	0.419673	0.188989	0.450324	0.406107	0.553525
D15-1_C	D128_C	0.40434	-0.295138	-0.729926	0.0173742	0.056173
D15-1_C	D129_A1B	0.170078	0.793814	4.66734	0.00314954	0.0158626
D15-1_C	D130_C	0.568731	0.437415	0.769108	0.566556	0.697014
D15-1_C	D131_C	0.547584	-0.335206	-0.612155	0.00176608	0.0103833
D15-1_C	D132_A1B	0.398999	0.47466	1.18963	0.761299	0.84767
D15-1_C	D134_C	0.579891	0.118271	0.203954	0.0777974	0.170178
D15-1_C	D135_A	0.314046	0.408274	1.30004	0.724746	0.821485
D15-1_C	D135_C	0.4085	-0.125174	-0.306422	0.0693562	0.156159
D15-1_C	D136_A1B	-0.0240137	0.744111	-30.9869	0.00141281	0.00879076
D15-1_C	D137_C	0.339699	-0.000470441	-0.00138488	0.250357	0.396715
D15-1_C	D139_C	0.274828	0.432682	1.57437	0.556716	0.688634
D15-1_C	D141_C	0.376694	-0.436792	-1.15954	0.00502769	0.0224657
D15-1_C	D142_A1B	0.160427	0.812796	5.06644	0.00158456	0.00954856
D15-1_C	D143_A1B	0.0607241	0.19196	3.16119	0.664684	0.776102
D15-1_C	D143_C	0.470333	0.336313	0.715052	0.602325	0.727231
D15-1_C	D144_C	0.547874	-0.635355	-1.15967	9.3464e-06	0.000206012
D15-1_C	D145_A1B	0.0777777	0.107753	1.3854	0.921833	0.953167
D15-1_C	D145_C	0.354998	-0.394612	-1.11159	0.0105145	0.0387493
D15-1_C	D146_C	0.0580099	-0.0260628	-0.449283	0.784811	0.863652
D15-1_C	D147_A	0.275732	0.72856	2.64228	0.0370442	0.0993271
D15-1_C	D147_A1B	-0.25194	-0.658908	2.61533	0.0834651	0.179026
D15-1_C	D147_C	0.0524721	0.51314	9.7793	0.0950228	0.197578
D15-1_C	D148_A	0.137085	0.521318	3.80287	0.153157	0.279227
D15-1_C	D148_A1B	-0.236363	0.285535	-1.20803	0.0827622	0.177935
D15-1_C	D148_C	0.0741831	-0.650969	-8.77517	0.00573532	0.024744
D15-1_C	D149_C	0.13969	-0.130362	-0.933224	0.377914	0.527604
D15-1_C	D150_C	0.110636	-0.299796	-2.70974	0.172507	0.304911
D15-1_C	D151_C	-0.114433	-0.167468	1.46346	0.860577	0.91395
D15-1_C	D152_A1B	0.0105448	0.221004	20.9585	0.487063	0.629591
D15-1_C	D152_C	0.162154	0.598247	3.68937	0.0873474	0.185319
D15-1_C	D153_C	0.312329	-0.470111	-1.50518	0.00684582	0.0281057
D15-1_C	D154_A	0.0894816	-0.682207	-7.624	0.00274386	0.0143385
D15-1_C	D154_A1B	0.100255	-0.0768371	-0.766415	0.564433	0.695237
D15-1_C	D154_C	0.223424	0.184739	0.826852	0.895765	0.936812
D15-1_C	D155_A	0.1325	-0.376303	-2.84002	0.0860251	0.183364
D15-1_C	D155_A1B	0.0910778	-0.116657	-1.28085	0.498614	0.639729
D15-1_C	D155_C	0.23385	0.0299772	0.12819	0.499128	0.640096
D15-1_C	D156_C	-0.200813	0.325658	-1.6217	0.0788574	0.171826
D15-1_C	D157_C	-0.206194	0.260973	-1.26566	0.122156	0.237661
D15-1_C	D158_C	-0.144537	-0.301198	2.08389	0.591716	0.718719
D15-1_C	D159_C	-0.156999	-0.239429	1.52504	0.780533	0.86084
D15-1_C	D160_A1B	-0.107423	0.585967	-5.45476	0.0114378	0.0412687
D15-1_C	D162_C	-0.0423718	0.0881652	-2.08075	0.671251	0.781062
D15-1_C	D163_C	-0.0745533	0.0820588	-1.10067	0.610563	0.734068
D15-1_C	D164_A1B	-0.201304	0.175102	-0.869838	0.216298	0.357258
D15-1_C	D166_C	-0.124565	0.18707	-1.50178	0.30743	0.457045
D15-1_C	D167_C	-0.193412	0.32666	-1.68893	0.0825627	0.177603
D15-1_C	D169_A1B	-0.368325	-0.341595	0.927427	0.920933	0.952878
D15-1_C	D169_C	-0.175108	-0.0714703	0.40815	0.732475	0.82719
D15-1_C	D170_A1B	-0.360718	0.11636	-0.32258	0.108488	0.217942
D15-1_C	D170_C	-0.191608	0.706547	-3.68745	0.000490168	0.00403311
D15-1_C	D171_A1B	-0.0293357	-0.41986	14.3123	0.174773	0.30792
D15-1_C	D173_A	-0.029918	0.527263	-17.6236	0.045515	0.115281
D15-1_C	D173_C	0.314882	0.638098	2.02647	0.163875	0.293356
D15-1_C	D174_C	0.276821	0.597924	2.15997	0.188023	0.324653
D15-1_C	D175_A1B	0.249512	0.8864	3.55254	0.000190124	0.00202477
D15-1_C	D176_A	-0.0196628	0.542175	-27.5736	0.0419178	0.108757
D15-1_C	D176_C	0.316825	0.427872	1.3505	0.675083	0.783945
D15-1_C	D177_C	0.304331	0.69043	2.26869	0.0828337	0.178001
D15-1_C	D178_A1B	0.256646	0.891024	3.47181	0.000157804	0.00176714
D15-1_C	D179_A	0.0534711	0.456986	8.54642	0.153363	0.279503
D15-1_C	D179_C	0.475363	0.923808	1.94337	0.000369086	0.00327489
D15-1_C	D180_C	0.402391	0.270393	0.671965	0.628242	0.748647
D15-1_C	D181_A1B	0.23381	0.775771	3.31796	0.00975085	0.0365992
D15-1_C	D182_A	-0.167643	0.321721	-1.91908	0.102753	0.209322
D15-1_C	D182_C	0.0503822	-0.572497	-11.3631	0.0227904	0.068513
D15-1_C	D183_C	0.00998354	-0.117311	-11.7504	0.678256	0.786537
D15-1_C	D184_A1B	0.0982227	0.606302	6.17272	0.049798	0.123104
D15-1_C	D185_C	0.666859	0.324664	0.486856	0.128664	0.246975
D15-1_C	D186_C	0.680325	0.152775	0.224562	0.0283196	0.0810176
D15-1_C	D188_A	-0.194462	-0.0496817	0.255482	0.632768	0.751919
D15-1_C	D188_A1B	-0.213836	0.729505	-3.41152	0.000203073	0.00212749
D15-1_C	D188_C	0.0498326	-0.548724	-11.0113	0.0305707	0.0858477
D15-1_C	D189_C	0.0815038	0.317991	3.90155	0.421459	0.567919
D15-1_C	D191_A	0.446123	-0.0426494	-0.0956001	0.0899541	0.189715
D15-1_C	D191_C	0.473864	0.653455	1.37899	0.387562	0.536632
D15-1_C	D192_C	0.443557	-0.0590258	-0.133074	0.0821156	0.176982
D15-1_C	D193_A1B	0.53481	-0.380965	-0.712338	0.00120055	0.0077964
D15-1_C	D193_C	0.453683	0.414675	0.91402	0.876004	0.924541
D15-1_C	D194_A	0.593737	-0.452708	-0.762473	0.000143714	0.00165081
D15-1_C	D194_C	0.63539	0.0548391	0.0863079	0.0240086	0.07134
D15-1_C	D195_C	0.229681	-0.786525	-3.42443	2.59952e-05	0.000454353
D15-1_C	D196_A1B	-0.110812	-0.00220843	0.0199295	0.723404	0.820743
D15-1_C	D196_C	0.283395	-0.714878	-2.52255	0.000114947	0.00139724
D15-1_C	D197_C	-0.400181	-0.389388	0.973029	0.966903	0.980148
D15-1_C	D198_C	-0.555439	-0.569222	1.02482	0.947841	0.968729
D15-2_C	D15-3_A1B	0.792107	0.217519	0.274608	0.00547223	0.0240154
D15-2_C	D15-3_C	0.948613	0.735288	0.775119	0.004401	0.0203353
D15-2_C	D16-1_A	0.497361	0.419381	0.843213	0.748373	0.838106
D15-2_C	D16-1_C	0.450747	0.487855	1.08233	0.87723	0.925217
D15-2_C	D16-2_C	0.607863	0.396325	0.651996	0.352947	0.50412
D15-2_C	D16-3_A1B	0.504974	0.0229386	0.0454253	0.0836852	0.179365
D15-2_C	D16-3_C	0.494426	0.389423	0.787627	0.671275	0.781062
D15-2_C	D17-1_A	-0.224314	-0.637071	2.84009	0.0884212	0.187067
D15-2_C	D17-1_C	-0.08234	0.626425	-7.60779	0.00794012	0.0313976
D15-2_C	D17-2_C	-0.211174	-0.777353	3.68111	0.00747843	0.0299879
D15-2_C	D17-3_A1B	-0.229923	-0.130438	0.567313	0.738385	0.831365
D15-2_C	D102_A	0.503791	0.547206	1.08617	0.845599	0.904361
D15-2_C	D103_C	0.438751	0.162037	0.369314	0.318809	0.468041
D15-2_C	D104_A1B	0.188508	0.197891	1.04977	0.974769	0.984963
D15-2_C	D105_A	0.25596	0.144171	0.563258	0.705157	0.806554
D15-2_C	D106_C	-0.207438	-0.245702	1.18446	0.895848	0.936842
D15-2_C	D107_A1B	-0.219973	-0.359338	1.63355	0.620693	0.742143
D15-2_C	D108_C	0.694419	0.528786	0.761481	0.384508	0.533479
D15-2_C	D109_C	0.629891	0.136202	0.216232	0.0499233	0.123256
D15-2_C	D110_A1B	0.389748	0.524789	1.34648	0.578016	0.707118
D15-2_C	D112_C	0.348447	0.526353	1.51057	0.472449	0.616671
D15-2_C	D113_C	0.30035	-0.493697	-1.64374	0.00576147	0.0248137
D15-2_C	D114_A1B	0.235863	0.460044	1.95047	0.404329	0.551807
D15-2_C	D116_C	0.701352	0.619721	0.883609	0.637034	0.755097
D15-2_C	D117_A	0.501608	0.550975	1.09842	0.824525	0.890438
D15-2_C	D117_C	0.525554	-0.121589	-0.231354	0.0219284	0.0666008
D15-2_C	D118_A1B	-0.0527742	0.734729	-13.9221	0.00128943	0.00822068
D15-2_C	D119_C	0.468833	0.707357	1.50876	0.225746	0.36808
D15-2_C	D121_C	0.320986	0.698188	2.17514	0.0848563	0.181317
D15-2_C	D123_C	-0.30294	0.391469	-1.29223	0.0184297	0.0586478
D15-2_C	D125_C	0.394536	-0.37734	-0.956413	0.00824477	0.032323
D15-2_C	D126_A1B	0.172496	0.133372	0.773192	0.896552	0.937523
D15-2_C	D127_A	0.45972	0.479351	1.0427	0.934863	0.960762
D15-2_C	D128_C	0.405966	0.0158972	0.039159	0.178205	0.312154
D15-2_C	D129_A1B	0.181492	0.368355	2.0296	0.510066	0.649252
D15-2_C	D130_C	0.675053	0.730041	1.08146	0.723927	0.821011
D15-2_C	D131_C	0.642443	0.542828	0.844943	0.616875	0.73907
D15-2_C	D132_A1B	0.389096	0.510283	1.31146	0.620966	0.742254
D15-2_C	D134_C	0.685011	0.741848	1.08297	0.706401	0.80722
D15-2_C	D135_A	0.384627	0.490981	1.27651	0.668695	0.779077
D15-2_C	D135_C	0.466629	-0.51923	-1.11273	0.000451375	0.00378307
D15-2_C	D136_A1B	-0.00805288	0.634896	-78.8409	0.013949	0.0477723
D15-2_C	D137_C	0.461483	0.612314	1.32684	0.48858	0.630989
D15-2_C	D139_C	0.283183	0.692636	2.4459	0.0682567	0.154519
D15-2_C	D141_C	0.364315	-0.460613	-1.26433	0.00429709	0.0200243
D15-2_C	D142_A1B	0.168795	0.343994	2.03794	0.541404	0.676131
D15-2_C	D143_A1B	0.0854768	0.701083	8.20203	0.0109807	0.0399851
D15-2_C	D143_C	0.630462	0.69012	1.09463	0.730856	0.826043
D15-2_C	D144_C	0.582748	-0.203111	-0.348539	0.00463116	0.0211448
D15-2_C	D145_A1B	0.0844364	0.384106	4.54905	0.298724	0.448202
D15-2_C	D145_C	0.368512	-0.116077	-0.314988	0.102414	0.208754
D15-2_C	D146_C	0.0488762	0.687385	14.0638	0.00997145	0.0372907
D15-2_C	D147_A	0.255688	0.417988	1.63475	0.55096	0.683971
D15-2_C	D147_A1B	-0.261051	0.28555	-1.09385	0.0687079	0.155242
D15-2_C	D147_C	0.0724158	0.0365634	0.504909	0.907095	0.944402
D15-2_C	D148_A	0.212924	0.409222	1.92191	0.478405	0.621912
D15-2_C	D148_A1B	-0.213689	0.769618	-3.60158	6.01277e-05	0.000871401
D15-2_C	D148_C	0.13133	-0.48817	-3.71712	0.0307405	0.0861715
D15-2_C	D149_C	0.199881	0.504362	2.52331	0.252627	0.399152
D15-2_C	D150_C	0.246713	0.285537	1.15736	0.892128	0.9343
D15-2_C	D151_C	-0.312385	-0.802533	2.56905	0.0111079	0.0403883
D15-2_C	D152_A1B	-0.00446099	0.686775	-153.951	0.00602762	0.025699
D15-2_C	D152_C	0.248438	0.437202	1.7598	0.485329	0.627957
D15-2_C	D153_C	0.373927	0.0947078	0.253279	0.333545	0.483828
D15-2_C	D154_A	0.00660587	0.224097	33.9239	0.472553	0.616671
D15-2_C	D154_A1B	0.157596	0.779797	4.94807	0.00404118	0.0191395
D15-2_C	D154_C	0.315767	0.823192	2.60696	0.00643196	0.0269149
D15-2_C	D155_A	0.10508	0.582763	5.54588	0.068601	0.155061
D15-2_C	D155_A1B	0.11794	0.767148	6.50456	0.00368511	0.0178767
D15-2_C	D155_C	0.331529	0.840864	2.53632	0.00431343	0.0200521
D15-2_C	D156_C	-0.22346	-0.648174	2.90062	0.0770472	0.168991
D15-2_C	D157_C	-0.226602	-0.680541	3.00324	0.051717	0.126273
D15-2_C	D158_C	-0.157101	0.694756	-4.42235	0.000982812	0.00678721
D15-2_C	D159_C	-0.160483	0.719489	-4.48328	0.000525766	0.00425284
D15-2_C	D160_A1B	0.0544211	-0.231622	-4.25611	0.346038	0.497377
D15-2_C	D162_C	-0.0355809	0.629512	-17.6924	0.0117739	0.0421402
D15-2_C	D163_C	-0.0402326	0.663849	-16.5003	0.00641825	0.0268721
D15-2_C	D164_A1B	-0.125502	0.543811	-4.3331	0.0169646	0.0552701
D15-2_C	D166_C	-0.151834	-0.747904	4.92578	0.00816237	0.0321013
D15-2_C	D167_C	-0.168347	-0.685641	4.07278	0.0297584	0.084028
D15-2_C	D169_A1B	-0.306357	0.670173	-2.18756	0.000253112	0.00250106
D15-2_C	D169_C	-0.18509	0.712537	-3.84968	0.000459543	0.00383489
D15-2_C	D170_A1B	-0.307662	0.801341	-2.60461	4.04545e-06	0.000110969
D15-2_C	D170_C	-0.192482	0.283121	-1.47089	0.114781	0.227081
D15-2_C	D171_A1B	-0.0385885	-0.4995	12.9443	0.0979046	0.202
D15-2_C	D173_A	0.0401907	-0.536208	-13.3416	0.0381062	0.101517
D15-2_C	D173_C	0.339739	-0.0877667	-0.258335	0.151672	0.277334
D15-2_C	D174_C	0.474743	0.408508	0.860483	0.789274	0.866776
D15-2_C	D175_A1B	0.291719	-0.0682795	-0.234059	0.23135	0.374908
D15-2_C	D176_A	0.0522133	-0.51848	-9.93004	0.042041	0.108989
D15-2_C	D176_C	0.334081	-0.184773	-0.553079	0.0829238	0.17815
D15-2_C	D177_C	0.510733	0.410421	0.803591	0.678809	0.787012
D15-2_C	D178_A1B	0.29881	-0.0550718	-0.184304	0.23837	0.383274
D15-2_C	D179_A	0.0786429	-0.631293	-8.02734	0.00761547	0.0304251
D15-2_C	D179_C	0.433216	0.0786984	0.181661	0.211549	0.351792
D15-2_C	D180_C	0.581913	0.909333	1.56266	0.00534819	0.0235768
D15-2_C	D181_A1B	0.250218	-0.33528	-1.33995	0.0498361	0.123146
D15-2_C	D182_A	-0.000580707	0.500797	-862.392	0.0737948	0.16359
D15-2_C	D182_C	0.116242	0.422409	3.63387	0.278643	0.427665
D15-2_C	D183_C	0.163709	-0.835705	-5.10481	8.50262e-06	0.000192801
D15-2_C	D184_A1B	0.144823	0.54607	3.7706	0.129726	0.248438
D15-2_C	D185_C	0.734274	0.733154	0.998475	0.993722	0.996229
D15-2_C	D186_C	0.742693	0.755855	1.01772	0.922404	0.953548
D15-2_C	D188_A	-0.123407	-0.68847	5.57887	0.0192982	0.0605936
D15-2_C	D188_A1B	-0.147546	0.512499	-3.47349	0.0203729	0.0629877
D15-2_C	D188_C	0.153181	-0.119184	-0.778059	0.373658	0.523463
D15-2_C	D189_C	0.236467	0.722965	3.05736	0.0290138	0.082448
D15-2_C	D191_A	0.453054	0.851149	1.87869	0.0122636	0.0434195
D15-2_C	D191_C	0.372251	0.67764	1.82038	0.159307	0.287307
D15-2_C	D192_C	0.447783	0.79235	1.76949	0.053188	0.128775
D15-2_C	D193_A1B	0.475536	0.567801	1.19402	0.680075	0.787743
D15-2_C	D193_C	0.385339	0.809426	2.10055	0.0196288	0.0613193
D15-2_C	D194_A	0.675983	-0.66597	-0.985188	1.33669e-07	9.08059e-06
D15-2_C	D194_C	0.473644	-0.752905	-1.5896	1.23825e-06	4.74994e-05
D15-2_C	D195_C	0.379048	-0.230641	-0.608476	0.039707	0.104758
D15-2_C	D196_A1B	-0.0954327	-0.762106	7.9858	0.00329896	0.0164815
D15-2_C	D196_C	0.276834	-0.362385	-1.30904	0.0312129	0.0872427
D15-2_C	D197_C	-0.0895466	0.70856	-7.91275	0.00157254	0.00949912
D15-2_C	D198_C	-0.217988	0.56032	-2.57041	0.00553648	0.0241861
D15-3_A1B	D15-3_C	0.840332	0.757834	0.901827	0.453106	0.598736
D15-3_A1B	D16-1_A	0.483798	-0.439168	-0.907751	0.00118582	0.00772095
D15-3_A1B	D16-1_C	0.428426	0.749725	1.74995	0.095089	0.197692
D15-3_A1B	D16-2_C	0.512173	-0.474352	-0.926156	0.000449708	0.00377273
D15-3_A1B	D16-3_A1B	0.626737	-0.169155	-0.269898	0.0032535	0.0162965
D15-3_A1B	D16-3_C	0.459818	-0.298089	-0.648276	0.0090362	0.0345914
D15-3_A1B	D17-1_A	-0.351531	0.32	-0.910303	0.0233421	0.0697374
D15-3_A1B	D17-1_C	-0.230406	-0.349199	1.51558	0.673333	0.782593
D15-3_A1B	D17-2_C	-0.397182	-0.047997	0.120844	0.227034	0.369489
D15-3_A1B	D17-3_A1B	-0.401082	0.863431	-2.15276	1.91812e-08	2.09753e-06
D15-3_A1B	D102_A	0.430569	0.126541	0.293892	0.279332	0.428305
D15-3_A1B	D103_C	0.351735	-0.479345	-1.3628	0.00389318	0.0186006
D15-3_A1B	D104_A1B	0.192831	0.0279517	0.144954	0.587158	0.714925
D15-3_A1B	D105_A	0.217439	0.790828	3.63701	0.00565757	0.0245505
D15-3_A1B	D106_C	-0.224408	-0.730682	3.25605	0.0227435	0.0684432
D15-3_A1B	D107_A1B	-0.109132	-0.4881	4.47255	0.168853	0.299951
D15-3_A1B	D108_C	0.665177	0.617241	0.927934	0.791395	0.868173
D15-3_A1B	D109_C	0.61045	-0.724428	-1.18671	1.30413e-07	8.92919e-06
D15-3_A1B	D110_A1B	0.312292	0.443127	1.41895	0.619468	0.741137
D15-3_A1B	D112_C	0.407462	0.612076	1.50217	0.364113	0.514751
D15-3_A1B	D113_C	0.33239	-0.548691	-1.65074	0.00179724	0.0105168
D15-3_A1B	D114_A1B	0.138299	0.433978	3.13795	0.2907	0.440112
D15-3_A1B	D116_C	0.675377	0.021386	0.0316652	0.00950326	0.0359364
D15-3_A1B	D117_A	0.44121	0.565898	1.2826	0.586224	0.714287
D15-3_A1B	D117_C	0.475652	0.652597	1.372	0.394379	0.542186
D15-3_A1B	D118_A1B	-0.158268	-0.0855226	0.540364	0.810531	0.880336
D15-3_A1B	D119_C	0.489766	-0.186267	-0.380318	0.0187654	0.0594009
D15-3_A1B	D121_C	0.224068	0.297168	1.32624	0.798986	0.873086
D15-3_A1B	D123_C	-0.343247	0.63478	-1.84934	0.000327144	0.00300389
D15-3_A1B	D125_C	0.286206	-0.523627	-1.82954	0.0044846	0.0206109
D15-3_A1B	D126_A1B	0.178038	0.00862969	0.048471	0.578232	0.707138
D15-3_A1B	D127_A	0.377029	-0.0499059	-0.132366	0.147321	0.271586
D15-3_A1B	D128_C	0.31378	-0.513736	-1.63725	0.00377562	0.0182056
D15-3_A1B	D129_A1B	0.193731	0.622859	3.21508	0.0834336	0.178981
D15-3_A1B	D130_C	0.656782	0.287406	0.437597	0.110795	0.221501
D15-3_A1B	D131_C	0.627075	-0.527519	-0.841238	1.75348e-05	0.000331825
D15-3_A1B	D132_A1B	0.292964	0.215861	0.736818	0.788929	0.866506
D15-3_A1B	D134_C	0.667491	-0.074027	-0.110903	0.00427844	0.0199588
D15-3_A1B	D135_A	0.299477	0.258913	0.86455	0.886455	0.931084
D15-3_A1B	D135_C	0.412756	-0.112382	-0.272273	0.0733572	0.16289
D15-3_A1B	D136_A1B	-0.0932286	0.639348	-6.85785	0.00577696	0.0248681
D15-3_A1B	D137_C	0.448415	-0.209511	-0.467227	0.024036	0.0713982
D15-3_A1B	D139_C	0.171059	0.26651	1.558	0.744704	0.835773
D15-3_A1B	D141_C	0.250311	-0.493508	-1.97158	0.00975222	0.0365992
D15-3_A1B	D142_A1B	0.182445	0.65595	3.59533	0.0510782	0.125254
D15-3_A1B	D143_A1B	-0.117815	-0.00916045	0.0777528	0.723056	0.820533
D15-3_A1B	D143_C	0.513126	0.21916	0.427107	0.264024	0.41251
D15-3_A1B	D144_C	0.588989	-0.697681	-1.18454	5.91967e-07	2.74531e-05
D15-3_A1B	D145_A1B	0.0559669	-0.0719863	-1.28623	0.677546	0.786071
D15-3_A1B	D145_C	0.218178	-0.561967	-2.57573	0.00539436	0.0237442
D15-3_A1B	D146_C	-0.0629548	-0.222831	3.53954	0.595502	0.721749
D15-3_A1B	D147_A	0.253681	0.686758	2.70717	0.058744	0.137963
D15-3_A1B	D147_A1B	-0.371723	-0.671209	1.80567	0.170339	0.301947
D15-3_A1B	D147_C	0.113317	0.424106	3.74264	0.271462	0.420054
D15-3_A1B	D148_A	0.173409	0.389482	2.24603	0.443752	0.589376
D15-3_A1B	D148_A1B	-0.314289	0.23826	-0.758091	0.065191	0.149333
D15-3_A1B	D148_C	0.135286	-0.59141	-4.37157	0.00810084	0.031917
D15-3_A1B	D149_C	0.292197	-0.34727	-1.18848	0.0313597	0.0876203
D15-3_A1B	D150_C	0.276653	-0.464404	-1.67865	0.0106563	0.0390812
D15-3_A1B	D151_C	-0.179841	-0.0573959	0.319147	0.686537	0.7928
D15-3_A1B	D152_A1B	-0.253604	0.0615325	-0.242632	0.297757	0.447175
D15-3_A1B	D152_C	0.256526	0.59331	2.31286	0.172522	0.304911
D15-3_A1B	D153_C	0.448083	-0.555168	-1.23898	0.000323211	0.00298037
D15-3_A1B	D154_A	0.0631697	-0.742425	-11.7529	0.000942615	0.0065778
D15-3_A1B	D154_A1B	0.116835	-0.205822	-1.76164	0.289842	0.439288
D15-3_A1B	D154_C	0.334664	0.0451912	0.135035	0.325719	0.475136
D15-3_A1B	D155_A	0.156232	-0.521517	-3.3381	0.016931	0.0551873
D15-3_A1B	D155_A1B	0.0987016	-0.23584	-2.38942	0.270746	0.419395
D15-3_A1B	D155_C	0.369189	-0.111611	-0.302314	0.104991	0.212636
D15-3_A1B	D156_C	-0.245378	0.479068	-1.95237	0.0122085	0.0432772
D15-3_A1B	D157_C	-0.230993	0.42333	-1.83265	0.0257932	0.0754025
D15-3_A1B	D158_C	-0.00416575	-0.401011	96.2636	0.172201	0.304548
D15-3_A1B	D159_C	-0.00975732	-0.335553	34.3899	0.27085	0.419518
D15-3_A1B	D160_A1B	-0.0164392	0.704315	-42.8437	0.00378627	0.0182351
D15-3_A1B	D162_C	0.130165	-0.0731464	-0.56195	0.507587	0.647273
D15-3_A1B	D163_C	0.0918555	-0.032206	-0.350616	0.686603	0.792815
D15-3_A1B	D164_A1B	-0.252783	0.23037	-0.911335	0.109662	0.219741
D15-3_A1B	D166_C	-0.0298371	0.325369	-10.9049	0.233055	0.377133
D15-3_A1B	D167_C	-0.0836209	0.478206	-5.71874	0.0498128	0.123121
D15-3_A1B	D169_A1B	-0.423068	-0.419812	0.992303	0.989748	0.993863
D15-3_A1B	D169_C	-0.053455	-0.179848	3.36448	0.67711	0.785775
D15-3_A1B	D170_A1B	-0.39283	0.0186839	-0.0475622	0.159186	0.28715
D15-3_A1B	D170_C	-0.0720619	0.709769	-9.84944	0.00185991	0.0107632
D15-3_A1B	D171_A1B	-0.0774801	-0.227093	2.93098	0.61843	0.740364
D15-3_A1B	D173_A	-0.054456	0.572195	-10.5075	0.0220949	0.0669314
D15-3_A1B	D173_C	0.3262	0.447824	1.37285	0.641671	0.758929
D15-3_A1B	D174_C	0.321319	0.542266	1.68762	0.373498	0.523325
D15-3_A1B	D175_A1B	0.384448	0.87446	2.27459	0.002131	0.0118783
D15-3_A1B	D176_A	-0.0432751	0.57909	-13.3816	0.0222645	0.0673161
D15-3_A1B	D176_C	0.3309	0.249766	0.754807	0.773529	0.855427
D15-3_A1B	D177_C	0.356073	0.632297	1.77575	0.226303	0.368643
D15-3_A1B	D178_A1B	0.398565	0.875331	2.19621	0.00245133	0.0131172
D15-3_A1B	D179_A	0.0258988	0.521545	20.1378	0.0729585	0.162233
D15-3_A1B	D179_C	0.404257	0.80757	1.99766	0.0248807	0.0733513
D15-3_A1B	D180_C	0.422053	0.167775	0.397521	0.36216	0.51306
D15-3_A1B	D181_A1B	0.34091	0.805864	2.36386	0.0136533	0.0469629
D15-3_A1B	D182_A	-0.17116	0.233752	-1.36569	0.182274	0.317342
D15-3_A1B	D182_C	0.150264	-0.679854	-4.5244	0.00146763	0.0090284
D15-3_A1B	D183_C	0.073106	-0.0385161	-0.526853	0.716822	0.815374
D15-3_A1B	D184_A1B	0.177712	0.524259	2.95005	0.191418	0.328169
D15-3_A1B	D185_C	0.637575	0.0810991	0.127199	0.0290139	0.082448
D15-3_A1B	D186_C	0.647409	-0.0856101	-0.132235	0.00543774	0.0238928
D15-3_A1B	D188_A	-0.204652	0.0247419	-0.120898	0.450891	0.596489
D15-3_A1B	D188_A1B	-0.155662	0.619383	-3.97903	0.00425338	0.0198632
D15-3_A1B	D188_C	0.122227	-0.609212	-4.98426	0.00703727	0.0286994
D15-3_A1B	D189_C	0.119145	0.173094	1.4528	0.857987	0.912678
D15-3_A1B	D191_A	0.447058	-0.0522981	-0.116983	0.0834855	0.179027
D15-3_A1B	D191_C	0.335189	0.632711	1.88762	0.197347	0.334957
D15-3_A1B	D192_C	0.373515	-0.0300837	-0.0805423	0.170264	0.301901
D15-3_A1B	D193_A1B	0.578417	-0.239348	-0.413798	0.00334526	0.016665
D15-3_A1B	D193_C	0.33611	0.421134	1.25297	0.747102	0.837229
D15-3_A1B	D194_A	0.611753	-0.342423	-0.55974	0.000525221	0.0042504
D15-3_A1B	D194_C	0.537443	0.0933426	0.173679	0.0999572	0.205213
D15-3_A1B	D195_C	0.34336	-0.716548	-2.08687	4.4332e-05	0.000685924
D15-3_A1B	D196_A1B	-0.0647488	0.116268	-1.79568	0.555577	0.688022
D15-3_A1B	D196_C	0.34048	-0.67184	-1.97322	0.000149069	0.00169221
D15-3_A1B	D197_C	-0.330022	-0.432674	1.31105	0.696183	0.800114
D15-3_A1B	D198_C	-0.428204	-0.600473	1.40231	0.443402	0.589032
D15-3_C	D16-1_A	0.505613	-0.12334	-0.243941	0.027159	0.0783028
D15-3_C	D16-1_C	0.545926	0.800459	1.46624	0.11378	0.225602
D15-3_C	D16-2_C	0.59246	-0.154319	-0.260471	0.00660414	0.0274177
D15-3_C	D16-3_A1B	0.561753	-0.2589	-0.460879	0.00348214	0.0171358
D15-3_C	D16-3_C	0.555443	-0.0294875	-0.0530883	0.0333493	0.0917686
D15-3_C	D17-1_A	-0.300437	-0.185375	0.617016	0.691083	0.796727
D15-3_C	D17-1_C	-0.200529	0.216702	-1.08065	0.169374	0.300662
D15-3_C	D17-2_C	-0.319882	-0.520117	1.62596	0.426616	0.572644
D15-3_C	D17-3_A1B	-0.321423	0.51852	-1.6132	0.00322879	0.0161961
D15-3_C	D102_A	0.50886	0.552673	1.0861	0.843004	0.902752
D15-3_C	D103_C	0.452564	-0.0483876	-0.106919	0.0817728	0.17666
D15-3_C	D104_A1B	0.19132	0.280096	1.46402	0.760142	0.847032
D15-3_C	D105_A	0.254905	0.575412	2.25736	0.199994	0.33781
D15-3_C	D106_C	-0.184346	-0.602699	3.26939	0.0973365	0.201186
D15-3_C	D107_A1B	-0.244282	-0.612191	2.50608	0.132894	0.252946
D15-3_C	D108_C	0.659968	0.781891	1.18474	0.403444	0.551162
D15-3_C	D109_C	0.605275	-0.335135	-0.55369	0.000655724	0.00503031
D15-3_C	D110_A1B	0.41102	0.72844	1.77227	0.112872	0.224364
D15-3_C	D112_C	0.29405	0.716488	2.43662	0.0525494	0.127849
D15-3_C	D113_C	0.277558	-0.68868	-2.48121	0.000243988	0.00243163
D15-3_C	D114_A1B	0.248377	0.631327	2.54181	0.11186	0.222708
D15-3_C	D116_C	0.669639	0.48992	0.731618	0.373687	0.523463
D15-3_C	D117_A	0.514623	0.747989	1.45347	0.194971	0.332133
D15-3_C	D117_C	0.524603	0.430618	0.820845	0.692144	0.797386
D15-3_C	D118_A1B	-0.0509373	0.419667	-8.23889	0.105894	0.214064
D15-3_C	D119_C	0.444072	0.407719	0.918139	0.885388	0.930399
D15-3_C	D121_C	0.320602	0.688117	2.14633	0.0965811	0.200005
D15-3_C	D123_C	-0.281655	0.67767	-2.40603	0.000299296	0.00282576
D15-3_C	D125_C	0.414387	-0.485508	-1.17163	0.00162611	0.0097281
D15-3_C	D126_A1B	0.177544	0.211019	1.18855	0.910106	0.946206
D15-3_C	D127_A	0.453751	0.401825	0.885563	0.836512	0.898583
D15-3_C	D128_C	0.42117	-0.18024	-0.427951	0.0404846	0.106002
D15-3_C	D129_A1B	0.181542	0.759382	4.18295	0.00847991	0.0329994
D15-3_C	D130_C	0.637996	0.70217	1.10059	0.704711	0.806398
D15-3_C	D131_C	0.611046	0.0696764	0.114028	0.0375759	0.100418
D15-3_C	D132_A1B	0.410601	0.613463	1.49406	0.366776	0.517302
D15-3_C	D134_C	0.649101	0.490056	0.754977	0.440669	0.586356
D15-3_C	D135_A	0.357524	0.55889	1.56322	0.403972	0.55145
D15-3_C	D135_C	0.450598	-0.361521	-0.802314	0.00504671	0.0225275
D15-3_C	D136_A1B	-0.0179136	0.865015	-48.2883	1.56938e-05	0.000305291
D15-3_C	D137_C	0.406563	0.341944	0.841061	0.807222	0.878215
D15-3_C	D139_C	0.288903	0.677026	2.34344	0.0876964	0.185867
D15-3_C	D141_C	0.386363	-0.541837	-1.4024	0.000996908	0.00685537
D15-3_C	D142_A1B	0.170272	0.760247	4.46489	0.00743467	0.0298744
D15-3_C	D143_A1B	0.0738835	0.516441	6.98994	0.106464	0.214894
D15-3_C	D143_C	0.559093	0.607045	1.08577	0.813454	0.882574
D15-3_C	D144_C	0.58483	-0.54494	-0.931792	3.22844e-05	0.000535742
D15-3_C	D145_A1B	0.0832835	0.294637	3.53776	0.474956	0.618842
D15-3_C	D145_C	0.37508	-0.323095	-0.861404	0.0179312	0.0575354
D15-3_C	D146_C	0.0558769	0.359832	6.43972	0.297928	0.447277
D15-3_C	D147_A	0.277139	0.72675	2.62233	0.038654	0.102725
D15-3_C	D147_A1B	-0.266253	-0.297258	1.11645	0.912962	0.947907
D15-3_C	D147_C	0.0635647	0.371946	5.85146	0.288581	0.438124
D15-3_C	D148_A	0.175953	0.592583	3.36786	0.102051	0.208404
D15-3_C	D148_A1B	-0.235591	0.621494	-2.63802	0.00169097	0.0100265
D15-3_C	D148_C	0.102928	-0.712928	-6.92646	0.00122312	0.00789287
D15-3_C	D149_C	0.171645	0.195039	1.1363	0.937381	0.962092
D15-3_C	D150_C	0.174991	-0.0399087	-0.228062	0.481843	0.624709
D15-3_C	D151_C	-0.205447	-0.55234	2.68848	0.179826	0.314212
D15-3_C	D152_A1B	0.00474003	0.526947	111.17	0.0593024	0.138937
D15-3_C	D152_C	0.206134	0.644293	3.1256	0.0710121	0.158839
D15-3_C	D153_C	0.352096	-0.264518	-0.751265	0.0381773	0.101644
D15-3_C	D154_A	0.0563597	-0.345623	-6.13244	0.176111	0.309744
D15-3_C	D154_A1B	0.129769	0.37377	2.88028	0.394677	0.542337
D15-3_C	D154_C	0.273583	0.577106	2.10943	0.220715	0.36222
D15-3_C	D155_A	0.125326	0.0656036	0.523465	0.844886	0.903821
D15-3_C	D155_A1B	0.106915	0.337478	3.15652	0.42863	0.574513
D15-3_C	D155_C	0.286588	0.479628	1.67358	0.460051	0.605063
D15-3_C	D156_C	-0.218417	-0.13235	0.605953	0.773068	0.855228
D15-3_C	D157_C	-0.22309	-0.19396	0.869424	0.921268	0.953053
D15-3_C	D158_C	-0.155941	0.17144	-1.09939	0.283678	0.4331
D15-3_C	D159_C	-0.164853	0.226254	-1.37246	0.198083	0.335702
D15-3_C	D160_A1B	-0.0403587	0.268239	-6.64638	0.306153	0.455731
D15-3_C	D162_C	-0.040377	0.404364	-10.0147	0.127816	0.245727
D15-3_C	D163_C	-0.0616925	0.418434	-6.78258	0.0995397	0.204549
D15-3_C	D164_A1B	-0.175338	0.404102	-2.3047	0.0493465	0.122283
D15-3_C	D166_C	-0.141494	-0.280172	1.98009	0.637001	0.755097
D15-3_C	D167_C	-0.189816	-0.149041	0.785187	0.891623	0.934087
D15-3_C	D169_A1B	-0.355783	0.128884	-0.362255	0.103543	0.210512
D15-3_C	D169_C	-0.185545	0.342274	-1.84469	0.0772985	0.16935
D15-3_C	D170_A1B	-0.351298	0.517829	-1.47404	0.00227828	0.0124794
D15-3_C	D170_C	-0.198671	0.638	-3.21135	0.00191721	0.0109931
D15-3_C	D171_A1B	-0.0345414	-0.560574	16.2291	0.0518734	0.126553
D15-3_C	D173_A	0.000567803	0.0829121	146.023	0.788827	0.866479
D15-3_C	D173_C	0.33897	0.415889	1.22692	0.770782	0.854121
D15-3_C	D174_C	0.375239	0.647981	1.72685	0.220807	0.362282
D15-3_C	D175_A1B	0.278758	0.583307	2.09252	0.216166	0.35718
D15-3_C	D176_A	0.0119838	0.103461	8.63338	0.765662	0.850851
D15-3_C	D176_C	0.337658	0.219285	0.649431	0.676585	0.78527
D15-3_C	D177_C	0.407536	0.710364	1.74307	0.139575	0.261891
D15-3_C	D178_A1B	0.28613	0.594064	2.0762	0.206153	0.345263
D15-3_C	D179_A	0.0674762	-0.022119	-0.327805	0.770983	0.8542
D15-3_C	D179_C	0.47617	0.693256	1.4559	0.275305	0.423803
D15-3_C	D180_C	0.497478	0.682835	1.37259	0.349238	0.500338
D15-3_C	D181_A1B	0.251124	0.358902	1.42918	0.699344	0.802428
D15-3_C	D182_A	-0.100141	0.509287	-5.0857	0.0316311	0.088152
D15-3_C	D182_C	0.0820858	-0.159436	-1.94231	0.430221	0.576078
D15-3_C	D183_C	0.0785157	-0.530521	-6.75688	0.0297997	0.0841035
D15-3_C	D184_A1B	0.122624	0.719624	5.86855	0.010993	0.0400206
D15-3_C	D185_C	0.722856	0.630781	0.872622	0.5792	0.708061
D15-3_C	D186_C	0.734609	0.524561	0.714068	0.247915	0.393707
D15-3_C	D188_A	-0.17008	-0.398049	2.34036	0.417994	0.564696
D15-3_C	D188_A1B	-0.192372	0.789274	-4.10285	4.08224e-05	0.000643647
D15-3_C	D188_C	0.0980944	-0.431533	-4.39916	0.0690848	0.15577
D15-3_C	D189_C	0.153135	0.61815	4.03663	0.0654613	0.149775
D15-3_C	D191_A	0.465936	0.43114	0.925319	0.887559	0.931643
D15-3_C	D191_C	0.446841	0.819417	1.8338	0.028659	0.081693
D15-3_C	D192_C	0.462072	0.392347	0.849103	0.78175	0.861778
D15-3_C	D193_A1B	0.528959	0.0441032	0.0833773	0.0771997	0.169197
D15-3_C	D193_C	0.440563	0.727597	1.65152	0.143611	0.266946
D15-3_C	D194_A	0.653014	-0.673301	-1.03107	2.17929e-07	1.30986e-05
D15-3_C	D194_C	0.58934	-0.36682	-0.622425	0.000572464	0.00454392
D15-3_C	D195_C	0.305232	-0.668115	-2.18888	0.00026951	0.00260971
D15-3_C	D196_A1B	-0.108126	-0.414346	3.83207	0.280885	0.429704
D15-3_C	D196_C	0.292662	-0.687399	-2.34878	0.00020405	0.00213387
D15-3_C	D197_C	-0.280069	0.11483	-0.410008	0.190845	0.327446
D15-3_C	D198_C	-0.42919	-0.0878239	0.204627	0.228802	0.371739
D16-1_A	D16-1_C	0.838172	-0.148775	-0.1775	9.45959e-06	0.000208069
D16-1_A	D16-2_C	0.686637	0.966989	1.4083	9.57783e-05	0.00121671
D16-1_A	D16-3_A1B	0.878967	0.773571	0.880092	0.267011	0.415571
D16-1_A	D16-3_C	0.846754	0.928698	1.09677	0.189561	0.326056
D16-1_A	D17-1_A	-0.835507	-0.43338	0.518703	0.0160389	0.0531198
D16-1_A	D17-1_C	-0.674317	0.406628	-0.603022	4.97157e-05	0.000751831
D16-1_A	D17-2_C	-0.619163	-0.111233	0.17965	0.0470509	0.118144
D16-1_A	D17-3_A1B	-0.430716	-0.788454	1.83057	0.0490298	0.121689
D16-1_A	D102_A	-0.0272516	-0.184122	6.75639	0.605903	0.730132
D16-1_A	D103_C	0.0521237	0.303253	5.81795	0.397144	0.54491
D16-1_A	D104_A1B	-0.237495	0.0242692	-0.102188	0.387333	0.5364
D16-1_A	D105_A	0.457975	-0.626147	-1.36721	6.58486e-05	0.00092204
D16-1_A	D106_C	-0.0858248	0.548232	-6.3878	0.0227453	0.0684432
D16-1_A	D107_A1B	-0.092064	0.584334	-6.34704	0.0134874	0.046523
D16-1_A	D108_C	0.13128	-0.429871	-3.27445	0.0548094	0.131438
D16-1_A	D109_C	-0.0565214	0.615245	-10.8852	0.0120263	0.0427622
D16-1_A	D110_A1B	-0.21967	-0.473176	2.15403	0.345262	0.496441
D16-1_A	D112_C	0.155243	-0.389335	-2.5079	0.0655235	0.149863
D16-1_A	D113_C	-0.297384	0.412731	-1.38787	0.0155477	0.0518884
D16-1_A	D114_A1B	0.0222614	-0.480138	-21.5682	0.0767332	0.168451
D16-1_A	D116_C	0.0540398	0.0744387	1.37748	0.947001	0.968156
D16-1_A	D117_A	0.265429	-0.331884	-1.25037	0.0453014	0.114862
D16-1_A	D117_C	0.0568934	-0.652869	-11.4753	0.00658938	0.0273831
D16-1_A	D118_A1B	-0.179947	0.463548	-2.57602	0.0264984	0.0767928
D16-1_A	D119_C	-0.0408302	0.173446	-4.24797	0.483199	0.626086
D16-1_A	D121_C	0.373579	-0.181375	-0.485506	0.0616076	0.143257
D16-1_A	D123_C	0.308279	-0.501706	-1.62744	0.00474344	0.021533
D16-1_A	D125_C	-0.0301385	0.306641	-10.1744	0.260171	0.408066
D16-1_A	D126_A1B	-0.320523	0.0729504	-0.227598	0.18842	0.325113
D16-1_A	D127_A	-0.169928	-0.0985984	0.580236	0.813565	0.882635
D16-1_A	D128_C	0.0459377	0.371435	8.08562	0.264127	0.41259
D16-1_A	D129_A1B	-0.298112	-0.449564	1.50803	0.566354	0.696889
D16-1_A	D130_C	0.086314	-0.128009	-1.48307	0.484871	0.627644
D16-1_A	D131_C	-0.0388911	0.474186	-12.1927	0.0720231	0.160604
D16-1_A	D132_A1B	-0.169057	-0.374809	2.21705	0.468659	0.613646
D16-1_A	D134_C	0.0343472	0.151861	4.42134	0.700134	0.803062
D16-1_A	D135_A	-0.267499	-0.220844	0.825589	0.872065	0.922004
D16-1_A	D135_C	-0.145925	0.0162874	-0.111615	0.596248	0.722351
D16-1_A	D136_A1B	-0.341942	-0.342056	1.00033	0.999666	0.999723
D16-1_A	D137_C	-0.123426	0.151687	-1.22897	0.36884	0.518679
D16-1_A	D139_C	0.364423	-0.142265	-0.390384	0.0883126	0.186911
D16-1_A	D141_C	-0.0197764	0.311482	-15.7501	0.267126	0.415676
D16-1_A	D142_A1B	-0.371903	-0.454459	1.22198	0.746349	0.83681
D16-1_A	D143_A1B	-0.352884	-0.0308132	0.0873183	0.272837	0.421395
D16-1_A	D143_C	0.155491	0.0441124	0.283698	0.714764	0.813831
D16-1_A	D144_C	0.135753	0.52833	3.89186	0.143117	0.266568
D16-1_A	D145_A1B	-0.217407	0.188176	-0.865547	0.181889	0.316798
D16-1_A	D145_C	0.143932	0.411657	2.86008	0.34225	0.493288
D16-1_A	D146_C	0.290772	0.21093	0.725416	0.782018	0.861801
D16-1_A	D147_A	0.415387	-0.445921	-1.07351	0.0027806	0.014461
D16-1_A	D147_A1B	-0.0824019	0.807906	-9.80446	9.3969e-05	0.00120075
D16-1_A	D147_C	-0.0563756	-0.630463	11.1833	0.02606	0.0759829
D16-1_A	D148_A	-0.331222	-0.360752	1.08915	0.913304	0.948086
D16-1_A	D148_A1B	-0.268787	0.204558	-0.76104	0.116995	0.23057
D16-1_A	D148_C	-0.317109	0.422482	-1.33229	0.0114591	0.0413285
D16-1_A	D149_C	-0.20699	0.175208	-0.846456	0.209101	0.348521
D16-1_A	D150_C	-0.295908	0.271178	-0.916426	0.0584349	0.13746
D16-1_A	D151_C	-0.26002	-0.107657	0.414033	0.608021	0.731872
D16-1_A	D152_A1B	-0.235422	-0.0762545	0.323905	0.595671	0.72189
D16-1_A	D152_C	0.0470182	-0.405003	-8.61375	0.121901	0.237373
D16-1_A	D153_C	-0.277436	0.467628	-1.68553	0.010173	0.0378354
D16-1_A	D154_A	-0.178534	0.840851	-4.70975	5.16778e-06	0.000132556
D16-1_A	D154_A1B	-0.0250413	0.296655	-11.8466	0.28292	0.432239
D16-1_A	D154_C	-0.198993	0.129277	-0.649658	0.281767	0.430938
D16-1_A	D155_A	-0.126248	0.765303	-6.06189	0.000227964	0.00231479
D16-1_A	D155_A1B	-0.00112425	0.327927	-291.686	0.267596	0.416171
D16-1_A	D155_C	-0.217714	0.296833	-1.36341	0.0870572	0.184929
D16-1_A	D156_C	0.191254	-0.489533	-2.5596	0.0179842	0.0576841
D16-1_A	D157_C	0.182604	-0.423309	-2.31818	0.0389088	0.103165
D16-1_A	D158_C	0.0167489	0.546602	32.6351	0.0527968	0.128203
D16-1_A	D159_C	-0.0286075	0.50675	-17.7139	0.0568131	0.134922
D16-1_A	D160_A1B	-0.115089	-0.53137	4.61705	0.122073	0.237603
D16-1_A	D162_C	-0.164765	0.163403	-0.991734	0.282533	0.431889
D16-1_A	D163_C	-0.284843	0.150167	-0.52719	0.149401	0.274364
D16-1_A	D164_A1B	-0.142663	0.218027	-1.52826	0.23594	0.380457
D16-1_A	D166_C	0.142538	-0.406157	-2.84945	0.0622718	0.144357
D16-1_A	D167_C	-0.0858496	-0.497476	5.79474	0.135602	0.256499
D16-1_A	D169_A1B	-0.16923	0.584636	-3.45467	0.00639099	0.0268015
D16-1_A	D169_C	-0.142976	0.395346	-2.76512	0.0681502	0.154363
D16-1_A	D170_A1B	-0.365482	0.214384	-0.586578	0.0511558	0.125409
D16-1_A	D170_C	-0.348892	-0.499294	1.43109	0.550045	0.683341
D16-1_A	D171_A1B	-0.101061	0.377905	-3.73937	0.105369	0.213251
D16-1_A	D173_A	-0.740541	-0.713303	0.963218	0.851215	0.90813
D16-1_A	D173_C	-0.484128	-0.500828	1.0345	0.942958	0.965363
D16-1_A	D174_C	-0.396374	-0.390501	0.985184	0.982011	0.989276
D16-1_A	D175_A1B	-0.403209	-0.787752	1.95371	0.0384165	0.102203
D16-1_A	D176_A	-0.730106	-0.714708	0.978909	0.916747	0.950694
D16-1_A	D176_C	-0.484814	-0.32865	0.677889	0.541931	0.676528
D16-1_A	D177_C	-0.350157	-0.506207	1.44566	0.533259	0.669403
D16-1_A	D178_A1B	-0.392964	-0.784245	1.99572	0.0375153	0.100343
D16-1_A	D179_A	-0.723092	-0.666422	0.921628	0.721566	0.819483
D16-1_A	D179_C	-0.365187	-0.735093	2.01293	0.0707517	0.158379
D16-1_A	D180_C	-0.233457	0.129439	-0.554445	0.232387	0.376263
D16-1_A	D181_A1B	-0.555356	-0.759924	1.36835	0.229948	0.373252
D16-1_A	D182_A	-0.623613	-0.143852	0.230675	0.057204	0.135573
D16-1_A	D182_C	-0.4931	0.65578	-1.32991	1.69696e-05	0.000323239
D16-1_A	D183_C	-0.432841	-0.217499	0.50249	0.431589	0.577203
D16-1_A	D184_A1B	0.355879	-0.387667	-1.08932	0.0112415	0.0407592
D16-1_A	D185_C	0.103246	0.00681822	0.0660387	0.753434	0.842039
D16-1_A	D186_C	0.127044	0.169997	1.33809	0.886643	0.931084
D16-1_A	D188_A	-0.837275	-0.24355	0.290884	0.00176924	0.0103949
D16-1_A	D188_A1B	-0.564849	-0.471505	0.834746	0.678057	0.786426
D16-1_A	D188_C	-0.57638	0.521089	-0.904071	6.14364e-05	0.000880825
D16-1_A	D189_C	-0.274178	-0.0919006	0.335186	0.539202	0.674283
D16-1_A	D191_A	0.996812	0.674866	0.677024	6.73024e-15	5.85228e-11
D16-1_A	D191_C	0.836726	-0.046073	-0.0550634	4.56831e-05	0.000703075
D16-1_A	D192_C	0.788636	0.788974	1.00043	0.997684	0.998602
D16-1_A	D193_A1B	0.895997	0.920804	1.02769	0.643205	0.760279
D16-1_A	D193_C	0.832872	0.343813	0.412805	0.00647455	0.0270216
D16-1_A	D194_A	0.463721	0.208702	0.450059	0.346288	0.497546
D16-1_A	D194_C	0.254543	-0.269887	-1.06028	0.0813969	0.176088
D16-1_A	D195_C	-0.309881	0.662821	-2.13895	0.000284746	0.00272688
D16-1_A	D196_A1B	-0.548394	-0.221159	0.403285	0.204262	0.342988
D16-1_A	D196_C	-0.164052	0.552401	-3.36722	0.0106153	0.0389884
D16-1_A	D197_C	0.166901	0.527935	3.16317	0.174132	0.307102
D16-1_A	D198_C	-0.0709122	0.66153	-9.32886	0.00492242	0.0221172
D16-1_C	D16-2_C	0.796311	-0.156916	-0.197054	5.21969e-05	0.000781201
D16-1_C	D16-3_A1B	0.83962	-0.164098	-0.195443	6.92426e-06	0.000165639
D16-1_C	D16-3_C	0.96633	0.0110149	0.0113987	5.25087e-11	3.0689e-08
D16-1_C	D17-1_A	-0.815695	-0.198183	0.242962	0.00221304	0.0122253
D16-1_C	D17-1_C	-0.777675	-0.239647	0.308158	0.00987865	0.0370258
D16-1_C	D17-2_C	-0.76339	-0.437504	0.573106	0.0824551	0.177516
D16-1_C	D17-3_A1B	-0.593757	0.520402	-0.876457	4.31531e-05	0.000670499
D16-1_C	D102_A	-0.0862922	0.15994	-1.85347	0.42126	0.567785
D16-1_C	D103_C	-0.0710419	-0.390621	5.49845	0.267958	0.416411
D16-1_C	D104_A1B	-0.276898	-0.0441408	0.159412	0.435798	0.5814
D16-1_C	D105_A	0.31642	0.549779	1.7375	0.346	0.497377
D16-1_C	D106_C	-0.0883224	-0.651028	7.37104	0.0254611	0.0746576
D16-1_C	D107_A1B	-0.0923986	-0.553904	5.99473	0.0846673	0.181002
D16-1_C	D108_C	-0.0340746	0.635539	-18.6514	0.0108791	0.0396808
D16-1_C	D109_C	-0.0817021	-0.616295	7.54321	0.0386844	0.102727
D16-1_C	D110_A1B	-0.276912	0.511129	-1.84582	0.00589154	0.0252489
D16-1_C	D112_C	0.0522275	0.675348	12.9309	0.012667	0.0444101
D16-1_C	D113_C	-0.231735	-0.689157	2.9739	0.0476399	0.119181
D16-1_C	D114_A1B	-0.0247467	0.534535	-21.6003	0.0438074	0.112325
D16-1_C	D116_C	-0.0574307	0.124365	-2.16548	0.553684	0.686411
D16-1_C	D117_A	0.120645	0.52727	4.37044	0.131206	0.250418
D16-1_C	D117_C	-0.142093	0.358123	-2.52033	0.0929023	0.194237
D16-1_C	D118_A1B	-0.277808	0.0535598	-0.192794	0.271413	0.420016
D16-1_C	D119_C	-0.123907	0.0408046	-0.329316	0.591506	0.718558
D16-1_C	D121_C	0.259433	0.531251	2.04774	0.28953	0.439145
D16-1_C	D123_C	0.238594	0.718972	3.01336	0.0316346	0.088152
D16-1_C	D125_C	-0.116679	-0.607581	5.20728	0.0564332	0.134259
D16-1_C	D126_A1B	-0.33679	-0.0929137	0.275881	0.403768	0.551388
D16-1_C	D127_A	-0.226501	-0.0746655	0.329648	0.613391	0.736552
D16-1_C	D128_C	-0.079526	-0.449548	5.65284	0.189371	0.326041
D16-1_C	D129_A1B	-0.331216	0.529241	-1.59787	0.00245697	0.0131353
D16-1_C	D130_C	-0.0669482	0.399416	-5.96605	0.111812	0.222664
D16-1_C	D131_C	-0.0870032	-0.336564	3.86841	0.393425	0.541302
D16-1_C	D132_A1B	-0.239686	0.304929	-1.2722	0.0694845	0.156347
D16-1_C	D134_C	-0.0784301	0.0931754	-1.18801	0.576654	0.70609
D16-1_C	D135_A	-0.386764	0.0652935	-0.16882	0.124502	0.241062
D16-1_C	D135_C	-0.330223	-0.508277	1.53919	0.480661	0.623727
D16-1_C	D136_A1B	-0.443157	0.650392	-1.46764	4.83886e-05	0.000737533
D16-1_C	D137_C	-0.266545	-0.119622	0.448787	0.619672	0.741279
D16-1_C	D139_C	0.26291	0.539162	2.05075	0.2788	0.427794
D16-1_C	D141_C	-0.111803	-0.605154	5.4127	0.0559721	0.133546
D16-1_C	D142_A1B	-0.385921	0.54307	-1.40721	0.000982874	0.00678721
D16-1_C	D143_A1B	-0.398417	0.201343	-0.505357	0.0422454	0.109329
D16-1_C	D143_C	-0.0240955	0.367439	-15.2493	0.183829	0.319329
D16-1_C	D144_C	0.129551	-0.712644	-5.50085	0.000902956	0.00636535
D16-1_C	D145_A1B	-0.243947	-0.0171952	0.0704874	0.451983	0.597569
D16-1_C	D145_C	0.0339368	-0.501131	-14.7666	0.057747	0.136414
D16-1_C	D146_C	0.234406	0.113579	0.484539	0.685545	0.792022
D16-1_C	D147_A	0.296055	0.616405	2.08206	0.179124	0.313351
D16-1_C	D147_A1B	-0.147755	-0.521966	3.53265	0.162709	0.29202
D16-1_C	D147_C	-0.221117	0.277365	-1.25438	0.0981519	0.202383
D16-1_C	D148_A	-0.449119	0.146969	-0.327239	0.0403918	0.105839
D16-1_C	D148_A1B	-0.352185	0.258006	-0.732588	0.0403064	0.105695
D16-1_C	D148_C	-0.467868	-0.768901	1.64341	0.0977301	0.201784
D16-1_C	D149_C	-0.258299	-0.207986	0.805213	0.862885	0.915538
D16-1_C	D150_C	-0.438613	-0.499245	1.13824	0.800708	0.873815
D16-1_C	D151_C	-0.0388498	-0.368779	9.49243	0.258584	0.406309
D16-1_C	D152_A1B	-0.219373	0.2735	-1.24673	0.102184	0.208577
D16-1_C	D152_C	-0.0201973	0.577172	-28.5767	0.0277001	0.0796251
D16-1_C	D153_C	-0.252524	-0.619865	2.45468	0.12992	0.248776
D16-1_C	D154_A	-0.13764	-0.474154	3.44488	0.221306	0.362917
D16-1_C	D154_A1B	-0.16106	0.0407876	-0.253244	0.50946	0.648848
D16-1_C	D154_C	-0.220894	0.347657	-1.57386	0.0566405	0.134604
D16-1_C	D155_A	-0.151265	-0.177606	1.17414	0.929987	0.958212
D16-1_C	D155_A1B	-0.105867	0.0381638	-0.360488	0.639251	0.756995
D16-1_C	D155_C	-0.253782	0.248377	-0.978702	0.0958804	0.198805
D16-1_C	D156_C	0.197646	0.183726	0.92957	0.962611	0.977335
D16-1_C	D157_C	0.176898	0.128038	0.723796	0.871019	0.921263
D16-1_C	D158_C	0.0501586	-0.0605928	-1.20802	0.719014	0.817066
D16-1_C	D159_C	-0.00255402	0.019865	-7.77795	0.941997	0.964757
D16-1_C	D160_A1B	-0.209589	0.606134	-2.89201	0.00296858	0.0151868
D16-1_C	D162_C	-0.242867	0.16004	-0.658961	0.184165	0.319801
D16-1_C	D163_C	-0.392326	0.117798	-0.300255	0.0837577	0.179476
D16-1_C	D164_A1B	-0.14052	0.496847	-3.53578	0.0258823	0.0756047
D16-1_C	D166_C	0.050624	-0.011768	-0.232458	0.83944	0.900265
D16-1_C	D167_C	-0.23632	0.0712411	-0.301461	0.31095	0.460546
D16-1_C	D169_A1B	-0.301841	-0.199998	0.662594	0.724006	0.821011
D16-1_C	D169_C	-0.265277	0.0211997	-0.079915	0.341734	0.492753
D16-1_C	D170_A1B	-0.466528	0.188629	-0.404326	0.0238008	0.0708645
D16-1_C	D170_C	-0.45593	0.627514	-1.37634	6.61496e-05	0.000924765
D16-1_C	D171_A1B	-0.0128202	-0.486323	37.9341	0.0925116	0.193591
D16-1_C	D173_A	-0.730974	0.0802383	-0.109769	0.00103248	0.00699491
D16-1_C	D173_C	-0.553851	0.0451283	-0.0814808	0.0299145	0.0843728
D16-1_C	D174_C	-0.527505	0.251521	-0.476812	0.00618259	0.0261864
D16-1_C	D175_A1B	-0.471722	0.525151	-1.11326	0.000377012	0.00332987
D16-1_C	D176_A	-0.724193	0.0863323	-0.119212	0.00113521	0.00749667
D16-1_C	D176_C	-0.547894	-0.175779	0.320827	0.155458	0.282446
D16-1_C	D177_C	-0.502388	0.376893	-0.750203	0.00207447	0.0116415
D16-1_C	D178_A1B	-0.46702	0.52827	-1.13115	0.000385066	0.00337534
D16-1_C	D179_A	-0.683254	0.108475	-0.158762	0.00218639	0.0121171
D16-1_C	D179_C	-0.389169	0.524027	-1.34653	0.00127572	0.00816864
D16-1_C	D180_C	-0.368216	0.41264	-1.12065	0.00741355	0.0298171
D16-1_C	D181_A1B	-0.493135	0.441544	-0.89538	0.00099609	0.00685516
D16-1_C	D182_A	-0.699098	0.0629529	-0.0900487	0.00258429	0.0136566
D16-1_C	D182_C	-0.568154	-0.484219	0.852268	0.705846	0.806953
D16-1_C	D183_C	-0.52946	-0.430999	0.814036	0.677227	0.785858
D16-1_C	D184_A1B	0.087643	0.557437	6.36032	0.0790253	0.172092
D16-1_C	D185_C	-0.0173974	0.280031	-16.0961	0.322113	0.471617
D16-1_C	D186_C	0.0104514	0.156618	14.9853	0.632265	0.751644
D16-1_C	D188_A	-0.803649	-0.474677	0.590652	0.0544178	0.130825
D16-1_C	D188_A1B	-0.684156	0.583485	-0.852854	1.0469e-06	4.13684e-05
D16-1_C	D188_C	-0.691925	-0.757102	1.0942	0.65487	0.768859
D16-1_C	D189_C	-0.536343	0.23513	-0.438396	0.00650064	0.027111
D16-1_C	D191_A	0.841511	0.349651	0.415504	0.00519096	0.0230531
D16-1_C	D191_C	0.975013	0.936674	0.960679	0.123396	0.239479
D16-1_C	D192_C	0.895014	0.405597	0.453174	0.000974431	0.00674615
D16-1_C	D193_A1B	0.865646	-0.000273562	-0.00031602	1.95809e-05	0.000363816
D16-1_C	D193_C	0.958742	0.822243	0.857627	0.0128803	0.044944
D16-1_C	D194_A	0.333248	-0.554473	-1.66385	0.0016219	0.00970961
D16-1_C	D194_C	0.372517	-0.183805	-0.493414	0.0610323	0.142109
D16-1_C	D195_C	-0.322672	-0.692647	2.1466	0.0925198	0.193591
D16-1_C	D196_A1B	-0.572132	-0.209647	0.366431	0.155324	0.282301
D16-1_C	D196_C	-0.220881	-0.739133	3.34629	0.018804	0.0594868
D16-1_C	D197_C	0.0175265	-0.170763	-9.74313	0.537561	0.672716
D16-1_C	D198_C	-0.242935	-0.381864	1.57188	0.616458	0.73878
D16-2_C	D16-3_A1B	0.678503	0.789908	1.16419	0.426863	0.572829
D16-2_C	D16-3_C	0.89111	0.965491	1.08347	0.0539703	0.130036
D16-2_C	D17-1_A	-0.488874	-0.380241	0.777789	0.663115	0.774808
D16-2_C	D17-1_C	-0.386059	0.372343	-0.964474	0.00958201	0.0361341
D16-2_C	D17-2_C	-0.521957	-0.0904088	0.173211	0.113012	0.224487
D16-2_C	D17-3_A1B	-0.389901	-0.807872	2.07199	0.0213703	0.0652591
D16-2_C	D102_A	-0.0443699	-0.208886	4.70783	0.58651	0.714535
D16-2_C	D103_C	-0.0164137	0.343174	-20.9078	0.22475	0.366848
D16-2_C	D104_A1B	-0.223659	0.0681739	-0.304812	0.337132	0.487533
D16-2_C	D105_A	0.198284	-0.705924	-3.56017	0.000457358	0.00382584
D16-2_C	D106_C	-0.174429	0.582127	-3.33733	0.00629397	0.0265097
D16-2_C	D107_A1B	-0.174435	0.621475	-3.56278	0.00336352	0.016732
D16-2_C	D108_C	0.169198	-0.474671	-2.80543	0.0258053	0.0754251
D16-2_C	D109_C	0.129825	0.644421	4.96378	0.0392959	0.10397
D16-2_C	D110_A1B	-0.0959303	-0.517768	5.39734	0.121598	0.236995
D16-2_C	D112_C	0.175066	-0.452032	-2.58207	0.0311471	0.0871146
D16-2_C	D113_C	0.0239822	0.472013	19.6818	0.112789	0.22425
D16-2_C	D114_A1B	0.0777896	-0.547536	-7.03867	0.0245631	0.0726367
D16-2_C	D116_C	0.160214	0.054595	0.340764	0.728528	0.824537
D16-2_C	D117_A	0.0492616	-0.427822	-8.68469	0.100232	0.205679
D16-2_C	D117_C	-0.0361515	-0.672225	18.5947	0.0115138	0.041474
D16-2_C	D118_A1B	-0.346788	0.438795	-1.26531	0.00690029	0.0282973
D16-2_C	D119_C	-0.00632932	0.133174	-21.0408	0.648906	0.764427
D16-2_C	D121_C	0.122938	-0.243483	-1.98054	0.227319	0.369814
D16-2_C	D123_C	-0.0336823	-0.560341	16.6361	0.0516703	0.126243
D16-2_C	D125_C	-0.0375578	0.383292	-10.2054	0.151952	0.277583
D16-2_C	D126_A1B	-0.241576	0.137442	-0.56894	0.211813	0.352131
D16-2_C	D127_A	-0.112963	-0.10265	0.908701	0.972987	0.983906
D16-2_C	D128_C	-0.0314253	0.40066	-12.7496	0.139049	0.261326
D16-2_C	D129_A1B	-0.240789	-0.455887	1.8933	0.423769	0.569975
D16-2_C	D130_C	0.154122	-0.162138	-1.05201	0.300672	0.450038
D16-2_C	D131_C	0.134194	0.470544	3.50644	0.222701	0.364414
D16-2_C	D132_A1B	-0.0770077	-0.401093	5.20848	0.259062	0.406876
D16-2_C	D134_C	0.15092	0.127938	0.847719	0.93937	0.963356
D16-2_C	D135_A	-0.195064	-0.276645	1.41823	0.779067	0.859802
D16-2_C	D135_C	-0.128561	0.0294107	-0.228768	0.606565	0.730693
D16-2_C	D136_A1B	-0.359878	-0.397212	1.10374	0.887517	0.931643
D16-2_C	D137_C	-0.0926541	0.111473	-1.20311	0.506188	0.646052
D16-2_C	D139_C	0.097339	-0.207293	-2.12959	0.317576	0.467018
D16-2_C	D141_C	-0.0474207	0.375359	-7.91551	0.151383	0.276952
D16-2_C	D142_A1B	-0.257411	-0.44898	1.74421	0.475099	0.61891
D16-2_C	D143_A1B	-0.298918	-0.0716232	0.239608	0.442642	0.588261
D16-2_C	D143_C	0.176164	0.00617148	0.0350326	0.577073	0.706552
D16-2_C	D144_C	0.246485	0.566032	2.29642	0.205664	0.344696
D16-2_C	D145_A1B	-0.221929	0.222826	-1.00404	0.14216	0.265212
D16-2_C	D145_C	0.0633616	0.480485	7.58322	0.135362	0.256217
D16-2_C	D146_C	0.0852583	0.172571	2.0241	0.773097	0.855228
D16-2_C	D147_A	0.14074	-0.538	-3.82264	0.015902	0.052767
D16-2_C	D147_A1B	-0.269262	0.813246	-3.02027	4.56066e-06	0.00011981
D16-2_C	D147_C	-0.183932	-0.661014	3.59379	0.0482864	0.12036
D16-2_C	D148_A	-0.219369	-0.414456	1.88931	0.479327	0.622599
D16-2_C	D148_A1B	-0.316467	0.133161	-0.420773	0.13409	0.254497
D16-2_C	D148_C	-0.271409	0.461307	-1.69967	0.0116495	0.0418242
D16-2_C	D149_C	-0.112848	0.166795	-1.47805	0.360644	0.51158
D16-2_C	D150_C	-0.220369	0.265533	-1.20495	0.107425	0.216304
D16-2_C	D151_C	-0.154637	-0.0740303	0.478737	0.790861	0.867806
D16-2_C	D152_A1B	-0.135243	-0.130301	0.963455	0.986974	0.992284
D16-2_C	D152_C	0.0565745	-0.478346	-8.45516	0.0609372	0.141926
D16-2_C	D153_C	-0.0221065	0.503104	-22.7582	0.0617961	0.143618
D16-2_C	D154_A	-0.162646	0.850302	-5.22794	3.9805e-06	0.000109881
D16-2_C	D154_A1B	-0.0224103	0.249559	-11.1359	0.368095	0.518217
D16-2_C	D154_C	0.069647	0.0734001	1.05389	0.990233	0.994066
D16-2_C	D155_A	-0.149731	0.753512	-5.03244	0.00023962	0.00240065
D16-2_C	D155_A1B	0.0213633	0.277474	12.9884	0.392368	0.5403
D16-2_C	D155_C	0.0599969	0.251116	4.18548	0.523622	0.661057
D16-2_C	D156_C	0.0410689	-0.466749	-11.365	0.0758885	0.167018
D16-2_C	D157_C	0.0274618	-0.396395	-14.4344	0.147055	0.271317
D16-2_C	D158_C	0.0584359	0.517846	8.86178	0.0947488	0.197197
D16-2_C	D159_C	0.0270831	0.468474	17.2977	0.118532	0.23261
D16-2_C	D160_A1B	-0.025651	-0.57189	22.295	0.0426509	0.110089
D16-2_C	D162_C	-0.137922	0.113672	-0.82418	0.411693	0.558795
D16-2_C	D163_C	-0.229433	0.0792915	-0.345598	0.30969	0.459384
D16-2_C	D164_A1B	-0.0997555	0.132425	-1.32749	0.44901	0.594421
D16-2_C	D166_C	-0.0751237	-0.373034	4.9656	0.304115	0.453591
D16-2_C	D167_C	-0.259363	-0.483069	1.86252	0.396012	0.543657
D16-2_C	D169_A1B	-0.346329	0.527076	-1.5219	0.00211034	0.0118024
D16-2_C	D169_C	-0.228735	0.339984	-1.48637	0.0568271	0.134937
D16-2_C	D170_A1B	-0.40054	0.133174	-0.332487	0.0700463	0.157124
D16-2_C	D170_C	-0.312517	-0.580775	1.85838	0.269462	0.417964
D16-2_C	D171_A1B	-0.00689539	0.41513	-60.204	0.145383	0.269116
D16-2_C	D173_A	-0.429238	-0.65925	1.53586	0.280557	0.429467
D16-2_C	D173_C	-0.290921	-0.527762	1.81411	0.350896	0.501927
D16-2_C	D174_C	-0.258079	-0.37964	1.47102	0.659938	0.773017
D16-2_C	D175_A1B	-0.149697	-0.803623	5.36833	0.00187998	0.0108512
D16-2_C	D176_A	-0.420514	-0.660382	1.57042	0.262662	0.411083
D16-2_C	D176_C	-0.285619	-0.34046	1.19201	0.843532	0.90288
D16-2_C	D177_C	-0.238927	-0.506347	2.11925	0.307963	0.457525
D16-2_C	D178_A1B	-0.143081	-0.797949	5.57689	0.00207575	0.0116449
D16-2_C	D179_A	-0.418065	-0.610481	1.46025	0.390993	0.539507
D16-2_C	D179_C	-0.294266	-0.763326	2.594	0.0229355	0.068819
D16-2_C	D180_C	-0.192625	0.0911277	-0.473082	0.352612	0.503833
D16-2_C	D181_A1B	-0.205526	-0.757564	3.68598	0.0111619	0.0405422
D16-2_C	D182_A	-0.348512	-0.162163	0.465301	0.51603	0.654468
D16-2_C	D182_C	-0.187977	0.650028	-3.45802	0.00172784	0.0101999
D16-2_C	D183_C	-0.229787	-0.169158	0.73615	0.83759	0.899189
D16-2_C	D184_A1B	0.170104	-0.432067	-2.54002	0.0395839	0.104541
D16-2_C	D185_C	0.143216	-0.0250731	-0.175073	0.582768	0.711422
D16-2_C	D186_C	0.158059	0.140812	0.890882	0.954347	0.972527
D16-2_C	D188_A	-0.508277	-0.175166	0.344627	0.213423	0.353962
D16-2_C	D188_A1B	-0.402414	-0.532464	1.32317	0.587751	0.715246
D16-2_C	D188_C	-0.359567	0.53577	-1.49004	0.00156347	0.00946076
D16-2_C	D189_C	-0.422726	-0.157142	0.371735	0.34244	0.493403
D16-2_C	D191_A	0.669589	0.58551	0.874432	0.651493	0.766325
D16-2_C	D191_C	0.789981	-0.0851921	-0.107841	0.000174132	0.00189152
D16-2_C	D192_C	0.926363	0.779625	0.841598	0.0565001	0.134381
D16-2_C	D193_A1B	0.698288	0.884506	1.26668	0.0841919	0.180207
D16-2_C	D193_C	0.839405	0.316225	0.376725	0.0038076	0.0182872
D16-2_C	D194_A	0.446243	0.282911	0.633983	0.539328	0.674393
D16-2_C	D194_C	0.246117	-0.194285	-0.789401	0.145945	0.269891
D16-2_C	D195_C	0.0853046	0.731789	8.57853	0.00598194	0.025567
D16-2_C	D196_A1B	-0.43963	-0.154716	0.351922	0.305451	0.454881
D16-2_C	D196_C	-0.0643594	0.611061	-9.49451	0.0118984	0.042455
D16-2_C	D197_C	-0.0759277	0.519087	-6.8366	0.0345934	0.0943412
D16-2_C	D198_C	-0.179041	0.666373	-3.7219	0.0013886	0.00869928
D16-3_A1B	D16-3_C	0.823488	0.831426	1.00964	0.93488	0.960762
D16-3_A1B	D17-1_A	-0.865458	0.1374	-0.15876	2.41693e-06	7.64233e-05
D16-3_A1B	D17-1_C	-0.741964	-0.0790606	0.106556	0.00449114	0.02063
D16-3_A1B	D17-2_C	-0.761947	0.375413	-0.492702	5.9351e-06	0.000147335
D16-3_A1B	D17-3_A1B	-0.692937	-0.496876	0.717058	0.316877	0.46632
D16-3_A1B	D102_A	0.0154637	-0.513217	-33.1884	0.0587	0.137896
D16-3_A1B	D103_C	0.0201733	0.0365854	1.81355	0.957491	0.974112
D16-3_A1B	D104_A1B	-0.138185	0.00240087	-0.0173743	0.646162	0.762478
D16-3_A1B	D105_A	0.380862	-0.512718	-1.3462	0.00169206	0.0100295
D16-3_A1B	D106_C	-0.18299	0.468632	-2.56097	0.0244416	0.0723268
D16-3_A1B	D107_A1B	0.00339196	0.816532	240.726	0.000208155	0.00216508
D16-3_A1B	D108_C	0.206275	-0.591663	-2.86832	0.00389545	0.0186064
D16-3_A1B	D109_C	0.117482	0.361008	3.07288	0.398792	0.546481
D16-3_A1B	D110_A1B	-0.174332	-0.781022	4.48009	0.00466572	0.0212391
D16-3_A1B	D112_C	0.239749	-0.559231	-2.33256	0.00446326	0.0205346
D16-3_A1B	D113_C	-0.112136	0.641394	-5.71979	0.00460494	0.0210527
D16-3_A1B	D114_A1B	-0.0441249	-0.789703	17.897	0.000865204	0.00616113
D16-3_A1B	D116_C	0.17712	-0.282783	-1.59656	0.127444	0.245094
D16-3_A1B	D117_A	0.257851	-0.547834	-2.12461	0.00433473	0.0201135
D16-3_A1B	D117_C	0.0299876	-0.398307	-13.2824	0.142761	0.266128
D16-3_A1B	D118_A1B	-0.211725	0.106721	-0.504056	0.295901	0.445272
D16-3_A1B	D119_C	0.145465	-0.389547	-2.67795	0.0702935	0.157576
D16-3_A1B	D121_C	0.3018	-0.609564	-2.01976	0.000935954	0.00653702
D16-3_A1B	D123_C	0.109858	-0.64222	-5.84589	0.00464722	0.0211847
D16-3_A1B	D125_C	-0.0492179	0.430517	-8.74715	0.0980644	0.202258
D16-3_A1B	D126_A1B	-0.205161	0.120506	-0.587372	0.28538	0.434883
D16-3_A1B	D127_A	-0.138954	-0.42573	3.06382	0.306975	0.456603
D16-3_A1B	D128_C	-0.0126075	0.187735	-14.8908	0.510895	0.649872
D16-3_A1B	D129_A1B	-0.195452	-0.474064	2.42548	0.303166	0.452718
D16-3_A1B	D130_C	0.189261	-0.490518	-2.59175	0.0181061	0.0579576
D16-3_A1B	D131_C	0.120113	-0.0157411	-0.131052	0.657943	0.771355
D16-3_A1B	D132_A1B	-0.147894	-0.762532	5.15594	0.00562502	0.0244508
D16-3_A1B	D134_C	0.165552	-0.325022	-1.96326	0.101706	0.207871
D16-3_A1B	D135_A	-0.281342	-0.457389	1.62574	0.506175	0.646052
D16-3_A1B	D135_C	-0.154254	0.375044	-2.43134	0.0744124	0.164603
D16-3_A1B	D136_A1B	-0.385595	-0.555549	1.44076	0.475763	0.619311
D16-3_A1B	D137_C	0.0173235	-0.337853	-19.5026	0.231146	0.374707
D16-3_A1B	D139_C	0.291552	-0.578981	-1.98586	0.00181374	0.0105782
D16-3_A1B	D141_C	-0.07163	0.497996	-6.95234	0.044778	0.113995
D16-3_A1B	D142_A1B	-0.256024	-0.433802	1.69438	0.510632	0.649627
D16-3_A1B	D143_A1B	-0.342592	-0.549934	1.60521	0.396542	0.544169
D16-3_A1B	D143_C	0.182411	-0.271973	-1.49099	0.132582	0.25251
D16-3_A1B	D144_C	0.286515	0.499439	1.74315	0.410178	0.557385
D16-3_A1B	D145_A1B	-0.118513	0.0561518	-0.473805	0.569486	0.699726
D16-3_A1B	D145_C	0.0548261	0.358003	6.52979	0.299505	0.448921
D16-3_A1B	D146_C	0.195507	-0.359969	-1.84121	0.0620938	0.144079
D16-3_A1B	D147_A	0.404005	-0.557401	-1.37969	0.000599989	0.00472027
D16-3_A1B	D147_A1B	-0.131365	0.555419	-4.22806	0.013863	0.0475356
D16-3_A1B	D147_C	-0.12676	-0.606202	4.78228	0.0618477	0.143686
D16-3_A1B	D148_A	-0.329839	-0.528157	1.60126	0.426703	0.57268
D16-3_A1B	D148_A1B	-0.338223	-0.104791	0.309829	0.422995	0.569242
D16-3_A1B	D148_C	-0.345856	0.632875	-1.82988	0.000328053	0.00300747
D16-3_A1B	D149_C	-0.0129429	-0.322504	24.9175	0.296817	0.446226
D16-3_A1B	D150_C	-0.162773	-0.0756486	0.46475	0.774115	0.855857
D16-3_A1B	D151_C	-0.212822	0.363378	-1.70743	0.0527469	0.128163
D16-3_A1B	D152_A1B	-0.361492	-0.593874	1.64284	0.322249	0.47166
D16-3_A1B	D152_C	0.13008	-0.534905	-4.11213	0.0181856	0.0581372
D16-3_A1B	D153_C	-0.055866	0.317222	-5.67826	0.212151	0.352525
D16-3_A1B	D154_A	-0.109081	0.54566	-5.00235	0.0191823	0.0603642
D16-3_A1B	D154_A1B	-0.108748	-0.274396	2.52322	0.575783	0.705221
D16-3_A1B	D154_C	-0.0686479	-0.419407	6.10953	0.219693	0.36109
D16-3_A1B	D155_A	-0.0253538	0.30681	-12.1011	0.266546	0.415111
D16-3_A1B	D155_A1B	-0.0873545	-0.256906	2.94096	0.569634	0.69981
D16-3_A1B	D155_C	-0.0720508	-0.288136	3.99907	0.466579	0.611415
D16-3_A1B	D156_C	-0.0464818	0.073981	-1.59161	0.695456	0.799649
D16-3_A1B	D157_C	-0.053163	0.156008	-2.93452	0.494538	0.636461
D16-3_A1B	D158_C	0.0467419	-0.0129895	-0.277898	0.846218	0.904856
D16-3_A1B	D159_C	4.64866e-06	-0.0598681	-12878.6	0.845765	0.904482
D16-3_A1B	D160_A1B	-0.173383	-0.201303	1.16103	0.925183	0.955058
D16-3_A1B	D162_C	-0.185623	-0.317296	1.70936	0.647649	0.763404
D16-3_A1B	D163_C	-0.32415	-0.330189	1.01863	0.98249	0.989431
D16-3_A1B	D164_A1B	-0.262298	0.0215606	-0.0821991	0.346436	0.497635
D16-3_A1B	D166_C	0.0639527	0.184652	2.88733	0.690372	0.796118
D16-3_A1B	D167_C	-0.203542	0.100396	-0.493245	0.318879	0.468104
D16-3_A1B	D169_A1B	-0.302119	0.0805108	-0.266487	0.20273	0.341271
D16-3_A1B	D169_C	-0.176991	-0.0915636	0.517335	0.777562	0.858577
D16-3_A1B	D170_A1B	-0.509538	-0.283783	0.556941	0.380381	0.529598
D16-3_A1B	D170_C	-0.392354	-0.522394	1.33144	0.592238	0.719095
D16-3_A1B	D171_A1B	-0.108018	0.783391	-7.25239	0.000161612	0.00179705
D16-3_A1B	D173_A	-0.743822	-0.182973	0.24599	0.0120236	0.0427622
D16-3_A1B	D173_C	-0.414908	-0.396918	0.956641	0.944274	0.966185
D16-3_A1B	D174_C	-0.367219	-0.36211	0.986089	0.984746	0.990697
D16-3_A1B	D175_A1B	-0.437431	-0.525583	1.20152	0.709077	0.809476
D16-3_A1B	D176_A	-0.734546	-0.19257	0.262162	0.0158303	0.0526194
D16-3_A1B	D176_C	-0.408418	-0.189852	0.464848	0.433172	0.578727
D16-3_A1B	D177_C	-0.332287	-0.492375	1.48177	0.529429	0.666182
D16-3_A1B	D178_A1B	-0.419442	-0.526933	1.25627	0.652232	0.766987
D16-3_A1B	D179_A	-0.697703	-0.108865	0.156034	0.0144766	0.0491436
D16-3_A1B	D179_C	-0.312505	-0.608636	1.9476	0.213399	0.353955
D16-3_A1B	D180_C	-0.211193	-0.343478	1.62637	0.641192	0.758467
D16-3_A1B	D181_A1B	-0.476051	-0.332946	0.699391	0.577342	0.706732
D16-3_A1B	D182_A	-0.689206	-0.336525	0.48828	0.1073	0.216153
D16-3_A1B	D182_C	-0.40973	0.214852	-0.524376	0.033939	0.093082
D16-3_A1B	D183_C	-0.427877	0.296221	-0.692304	0.0133266	0.0461817
D16-3_A1B	D184_A1B	0.161731	-0.659699	-4.07899	0.00193193	0.0110448
D16-3_A1B	D185_C	0.174918	-0.457935	-2.618	0.0293428	0.0830972
D16-3_A1B	D186_C	0.202429	-0.34817	-1.71996	0.065003	0.149132
D16-3_A1B	D188_A	-0.809006	0.270085	-0.333848	5.44948e-06	0.000139166
D16-3_A1B	D188_A1B	-0.691974	-0.685424	0.990534	0.967746	0.980774
D16-3_A1B	D188_C	-0.538118	0.471335	-0.875896	0.000302998	0.0028468
D16-3_A1B	D189_C	-0.334911	-0.530464	1.58389	0.431433	0.577113
D16-3_A1B	D191_A	0.876398	0.199503	0.22764	0.000171837	0.00187308
D16-3_A1B	D191_C	0.81269	-0.232625	-0.286241	8.51425e-06	0.000192801
D16-3_A1B	D192_C	0.746876	0.476003	0.637325	0.145956	0.269891
D16-3_A1B	D193_A1B	0.988239	0.738569	0.747359	1.5223e-07	1.01434e-05
D16-3_A1B	D193_C	0.798736	0.0924479	0.115743	0.00114244	0.0075259
D16-3_A1B	D194_A	0.429836	0.620494	1.44356	0.387831	0.536876
D16-3_A1B	D194_C	0.363587	0.246575	0.678173	0.674903	0.783788
D16-3_A1B	D195_C	-0.208306	0.72711	-3.49058	0.000233389	0.00235433
D16-3_A1B	D196_A1B	-0.46405	0.347565	-0.748982	0.00499384	0.0223441
D16-3_A1B	D196_C	-0.105018	0.675915	-6.43619	0.00262913	0.0138513
D16-3_A1B	D197_C	0.0791647	0.0253306	0.319973	0.860909	0.914101
D16-3_A1B	D198_C	-0.153005	0.217388	-1.42079	0.22348	0.365447
D16-3_C	D17-1_A	-0.757358	-0.274562	0.362526	0.0215521	0.0656896
D16-3_C	D17-1_C	-0.686007	0.252838	-0.368565	0.000362808	0.00322247
D16-3_C	D17-2_C	-0.711596	-0.0159438	0.0224057	0.00454376	0.0208285
D16-3_C	D17-3_A1B	-0.545961	-0.673167	1.233	0.508172	0.64751
D16-3_C	D102_A	-0.0684038	-0.242057	3.53865	0.562536	0.69367
D16-3_C	D103_C	-0.0457744	0.312994	-6.83776	0.230293	0.373672
D16-3_C	D104_A1B	-0.269734	0.112594	-0.417424	0.206068	0.34522
D16-3_C	D105_A	0.31056	-0.642157	-2.06774	0.000440695	0.00371504
D16-3_C	D106_C	-0.101129	0.529035	-5.23128	0.0250895	0.0738044
D16-3_C	D107_A1B	-0.126014	0.610013	-4.84082	0.00669405	0.0277116
D16-3_C	D108_C	0.0270186	-0.43804	-16.2125	0.106907	0.215562
D16-3_C	D109_C	-0.0512406	0.541042	-10.5588	0.0330281	0.0911155
D16-3_C	D110_A1B	-0.228245	-0.511549	2.24123	0.280607	0.429505
D16-3_C	D112_C	0.0909373	-0.43522	-4.78593	0.0704259	0.157793
D16-3_C	D113_C	-0.223017	0.451404	-2.02408	0.0206296	0.0636004
D16-3_C	D114_A1B	0.0180414	-0.559227	-30.9969	0.0349879	0.0950741
D16-3_C	D116_C	-0.00677921	0.00811166	-1.19655	0.961459	0.976523
D16-3_C	D117_A	0.103098	-0.411326	-3.98965	0.0793399	0.172648
D16-3_C	D117_C	-0.111853	-0.550739	4.92376	0.0998374	0.205039
D16-3_C	D118_A1B	-0.31057	0.384446	-1.23787	0.0184049	0.0585797
D16-3_C	D119_C	-0.120045	0.0243272	-0.202651	0.638067	0.755901
D16-3_C	D121_C	0.272802	-0.272634	-0.999384	0.0693797	0.156174
D16-3_C	D123_C	0.22429	-0.516476	-2.30271	0.00945721	0.0358293
D16-3_C	D125_C	-0.0955732	0.394043	-4.12295	0.0963274	0.199575
D16-3_C	D126_A1B	-0.329393	0.19049	-0.578306	0.0825465	0.177603
D16-3_C	D127_A	-0.190615	-0.167172	0.877013	0.937355	0.962092
D16-3_C	D128_C	-0.0495224	0.39509	-7.97799	0.129345	0.247888
D16-3_C	D129_A1B	-0.315212	-0.355697	1.12844	0.882287	0.928411
D16-3_C	D130_C	-0.00880175	-0.201813	22.9287	0.525133	0.662437
D16-3_C	D131_C	-0.0476365	0.341977	-7.17888	0.18985	0.32635
D16-3_C	D132_A1B	-0.193584	-0.427174	2.20666	0.39814	0.545796
D16-3_C	D134_C	-0.026333	0.0388397	-1.47494	0.832439	0.895773
D16-3_C	D135_A	-0.339645	-0.318627	0.938118	0.939025	0.963172
D16-3_C	D135_C	-0.279408	0.074094	-0.265182	0.241055	0.386589
D16-3_C	D136_A1B	-0.429875	-0.354821	0.825405	0.773233	0.855263
D16-3_C	D137_C	-0.245491	0.00583687	-0.0237763	0.405302	0.552789
D16-3_C	D139_C	0.263698	-0.229285	-0.869499	0.10227	0.208649
D16-3_C	D141_C	-0.0867817	0.401045	-4.62131	0.0966845	0.200102
D16-3_C	D142_A1B	-0.369796	-0.33642	0.909746	0.901509	0.940563
D16-3_C	D143_A1B	-0.393869	-0.152932	0.388281	0.394791	0.542418
D16-3_C	D143_C	0.0313098	-0.0135887	-0.434009	0.88413	0.929788
D16-3_C	D144_C	0.161694	0.500059	3.09262	0.210044	0.350027
D16-3_C	D145_A1B	-0.239603	0.225436	-0.940873	0.124222	0.24068
D16-3_C	D145_C	0.0729615	0.480777	6.58946	0.143407	0.26668
D16-3_C	D146_C	0.246876	0.0664116	0.269008	0.547038	0.680803
D16-3_C	D147_A	0.246368	-0.493416	-2.00276	0.0101562	0.0377972
D16-3_C	D147_A1B	-0.196359	0.694925	-3.53905	0.000608075	0.00475255
D16-3_C	D147_C	-0.212988	-0.649314	3.04859	0.0702721	0.157548
D16-3_C	D148_A	-0.405399	-0.436158	1.07587	0.903444	0.942124
D16-3_C	D148_A1B	-0.35879	0.0951726	-0.26526	0.126438	0.243643
D16-3_C	D148_C	-0.422193	0.416778	-0.987174	0.00371286	0.0179762
D16-3_C	D149_C	-0.265276	0.0468399	-0.17657	0.301114	0.450438
D16-3_C	D150_C	-0.423564	0.148962	-0.351687	0.0507144	0.124555
D16-3_C	D151_C	-0.0894658	0.0045747	-0.0511335	0.759644	0.846852
D16-3_C	D152_A1B	-0.21122	-0.211875	1.0031	0.998227	0.999006
D16-3_C	D152_C	-0.0296583	-0.469905	15.844	0.119101	0.233306
D16-3_C	D153_C	-0.242926	0.410952	-1.69167	0.026303	0.0764302
D16-3_C	D154_A	-0.19602	0.752717	-3.84	0.000132364	0.00154597
D16-3_C	D154_A1B	-0.121257	0.119716	-0.98729	0.431985	0.577541
D16-3_C	D154_C	-0.137298	-0.00733742	0.0534414	0.671153	0.781062
D16-3_C	D155_A	-0.219243	0.6784	-3.09429	0.000663797	0.00507229
D16-3_C	D155_A1B	-0.0614969	0.146421	-2.38095	0.497515	0.63911
D16-3_C	D155_C	-0.171652	0.155174	-0.904002	0.284507	0.434021
D16-3_C	D156_C	0.201115	-0.321755	-1.59986	0.081119	0.175677
D16-3_C	D157_C	0.164497	-0.253928	-1.54366	0.167232	0.297802
D16-3_C	D158_C	0.0737792	0.400072	5.42255	0.256292	0.403546
D16-3_C	D159_C	0.0271782	0.35901	13.2095	0.258003	0.405507
D16-3_C	D160_A1B	-0.137766	-0.433379	3.14577	0.290987	0.440317
D16-3_C	D162_C	-0.207319	0.0648216	-0.312666	0.37169	0.521295
D16-3_C	D163_C	-0.341936	0.00256753	-0.00750879	0.24422	0.389833
D16-3_C	D164_A1B	-0.129071	0.142308	-1.10256	0.375534	0.525012
D16-3_C	D166_C	0.0592279	-0.240843	-4.06638	0.322348	0.471684
D16-3_C	D167_C	-0.204248	-0.343218	1.6804	0.625105	0.746121
D16-3_C	D169_A1B	-0.318606	0.384914	-1.20812	0.016936	0.0551873
D16-3_C	D169_C	-0.239894	0.257189	-1.07209	0.0994105	0.204382
D16-3_C	D170_A1B	-0.457113	0.0419089	-0.0916816	0.0822043	0.177108
D16-3_C	D170_C	-0.400221	-0.504729	1.26113	0.669057	0.77925
D16-3_C	D171_A1B	-0.0273783	0.454924	-16.6162	0.0925972	0.193716
D16-3_C	D173_A	-0.679014	-0.523092	0.770369	0.423392	0.569668
D16-3_C	D173_C	-0.515895	-0.425174	0.824149	0.704817	0.806466
D16-3_C	D174_C	-0.493587	-0.335645	0.680012	0.534068	0.66988
D16-3_C	D175_A1B	-0.38676	-0.665189	1.7199	0.200959	0.338914
D16-3_C	D176_A	-0.670983	-0.522111	0.778129	0.44902	0.594421
D16-3_C	D176_C	-0.512577	-0.252882	0.493354	0.317983	0.467341
D16-3_C	D177_C	-0.466917	-0.456878	0.978499	0.966965	0.980154
D16-3_C	D178_A1B	-0.38107	-0.659454	1.73053	0.205039	0.343926
D16-3_C	D179_A	-0.640558	-0.466538	0.728331	0.410749	0.557963
D16-3_C	D179_C	-0.405079	-0.636575	1.57149	0.295034	0.444699
D16-3_C	D180_C	-0.360818	0.0285633	-0.0791625	0.187238	0.323779
D16-3_C	D181_A1B	-0.431121	-0.590561	1.36983	0.480803	0.62383
D16-3_C	D182_A	-0.627401	-0.190089	0.302978	0.0771334	0.169116
D16-3_C	D182_C	-0.483147	0.503392	-1.0419	0.000452024	0.00378668
D16-3_C	D183_C	-0.468637	-0.0929635	0.19837	0.177979	0.311957
D16-3_C	D184_A1B	0.142571	-0.4253	-2.98307	0.052432	0.12762
D16-3_C	D185_C	0.0313586	-0.0654211	-2.08623	0.75322	0.841919
D16-3_C	D186_C	0.0552181	0.0716245	1.29712	0.957368	0.974112
D16-3_C	D188_A	-0.745791	-0.109221	0.14645	0.00559737	0.0243725
D16-3_C	D188_A1B	-0.6022	-0.497499	0.826135	0.62501	0.746097
D16-3_C	D188_C	-0.61953	0.464061	-0.749053	6.86826e-05	0.00094949
D16-3_C	D189_C	-0.51308	-0.227344	0.443096	0.276252	0.424822
D16-3_C	D191_A	0.846265	0.546778	0.646108	0.0412118	0.107373
D16-3_C	D191_C	0.957577	0.0173547	0.0181235	7.23246e-10	2.06196e-07
D16-3_C	D192_C	0.948429	0.793739	0.836898	0.0171546	0.0556878
D16-3_C	D193_A1B	0.853427	0.846893	0.992344	0.939024	0.963172
D16-3_C	D193_C	0.966411	0.399448	0.413332	1.68843e-07	1.09566e-05
D16-3_C	D194_A	0.364836	0.310968	0.85235	0.843498	0.90288
D16-3_C	D194_C	0.301197	-0.072207	-0.239733	0.213714	0.354309
D16-3_C	D195_C	-0.236157	0.659912	-2.79438	0.000798427	0.0058318
D16-3_C	D196_A1B	-0.584634	-0.0434075	0.0742474	0.0421989	0.109241
D16-3_C	D196_C	-0.14988	0.562401	-3.75233	0.0106176	0.0389886
D16-3_C	D197_C	-0.000780025	0.3601	-461.652	0.220223	0.361551
D16-3_C	D198_C	-0.207171	0.501189	-2.4192	0.0135166	0.0465849
D17-1_A	D17-1_C	0.893501	-0.51477	-0.576126	7.17917e-11	3.90165e-08
D17-1_A	D17-2_C	0.849527	0.83562	0.98363	0.876291	0.924787
D17-1_A	D17-3_A1B	0.700961	0.498103	0.710601	0.295451	0.444864
D17-1_A	D102_A	0.148279	-0.398153	-2.68516	0.0639683	0.147434
D17-1_A	D103_C	0.146144	-0.174558	-1.19443	0.293724	0.443454
D17-1_A	D104_A1B	0.285955	0.00243141	0.00850279	0.343807	0.49488
D17-1_A	D105_A	-0.414288	0.108368	-0.261577	0.0745191	0.164713
D17-1_A	D106_C	0.117909	0.0284326	0.24114	0.770193	0.853817
D17-1_A	D107_A1B	-0.0344995	0.241132	-6.98942	0.362712	0.513549
D17-1_A	D108_C	0.0512935	-0.305525	-5.9564	0.23375	0.377882
D17-1_A	D109_C	0.163215	-0.268556	-1.64541	0.153343	0.279503
D17-1_A	D110_A1B	0.375278	-0.359993	-0.959272	0.012302	0.0434846
D17-1_A	D112_C	-0.120775	-0.365184	3.02367	0.396132	0.543779
D17-1_A	D113_C	0.250986	0.370926	1.47788	0.665958	0.776972
D17-1_A	D114_A1B	0.106247	-0.378131	-3.55899	0.101582	0.207788
D17-1_A	D116_C	0.104184	-0.50787	-4.87476	0.031076	0.0869577
D17-1_A	D117_A	-0.166441	-0.339039	2.03699	0.548273	0.681987
D17-1_A	D117_C	0.164993	0.393888	2.3873	0.417436	0.564206
D17-1_A	D118_A1B	0.22463	-0.58387	-2.59926	0.00361046	0.0176078
D17-1_A	D119_C	0.120077	-0.697915	-5.81222	0.00140906	0.00877998
D17-1_A	D121_C	-0.184159	-0.618106	3.35637	0.08217	0.177056
D17-1_A	D123_C	-0.263395	-0.255488	0.969982	0.978053	0.986963
D17-1_A	D125_C	0.211005	0.328099	1.55493	0.6815	0.789079
D17-1_A	D126_A1B	0.364868	0.089484	0.24525	0.342085	0.493137
D17-1_A	D127_A	0.323307	-0.330172	-1.02124	0.0277126	0.0796393
D17-1_A	D128_C	0.167207	-0.0767407	-0.458958	0.425297	0.571367
D17-1_A	D129_A1B	0.351309	-0.0356053	-0.101351	0.19144	0.328174
D17-1_A	D130_C	0.0739803	-0.55333	-7.47943	0.0236511	0.0705637
D17-1_A	D131_C	0.163998	-0.595284	-3.62981	0.00573506	0.024744
D17-1_A	D132_A1B	0.335152	-0.40673	-1.21357	0.0113358	0.0409776
D17-1_A	D134_C	0.116405	-0.653132	-5.61084	0.00357925	0.0174997
D17-1_A	D135_A	0.468486	-0.191358	-0.408462	0.0227475	0.0684432
D17-1_A	D135_C	0.363474	0.62575	1.72158	0.2513	0.397811
D17-1_A	D136_A1B	0.450078	-0.330266	-0.733798	0.00721638	0.0292555
D17-1_A	D137_C	0.247598	-0.546871	-2.20871	0.0049126	0.0221032
D17-1_A	D139_C	-0.186003	-0.637013	3.42474	0.0667621	0.152014
D17-1_A	D141_C	0.219017	0.392905	1.79395	0.53195	0.668339
D17-1_A	D142_A1B	0.422929	0.0170954	0.0404215	0.158871	0.28673
D17-1_A	D143_A1B	0.431557	-0.673137	-1.55979	3.35263e-05	0.000552746
D17-1_A	D143_C	0.0441021	-0.580772	-13.1688	0.0216338	0.0659018
D17-1_A	D144_C	-0.0374269	0.0497966	-1.3305	0.776994	0.858167
D17-1_A	D145_A1B	0.255312	-0.223059	-0.873672	0.113313	0.224804
D17-1_A	D145_C	0.0664199	0.0360908	0.543373	0.921386	0.953067
D17-1_A	D146_C	-0.139117	-0.766864	5.51237	0.00462847	0.0211408
D17-1_A	D147_A	-0.422273	-0.214889	0.508886	0.451214	0.59678
D17-1_A	D147_A1B	0.0679117	-0.396178	-5.83373	0.113933	0.225801
D17-1_A	D147_C	0.18043	0.0789885	0.437778	0.737524	0.830873
D17-1_A	D148_A	0.498631	-0.0827162	-0.165887	0.0407892	0.106567
D17-1_A	D148_A1B	0.331569	-0.496579	-1.49766	0.00390168	0.0186259
D17-1_A	D148_C	0.462577	0.376691	0.814333	0.734803	0.828726
D17-1_A	D149_C	0.20313	-0.535324	-2.63538	0.00911611	0.0348177
D17-1_A	D150_C	0.357685	-0.279117	-0.780342	0.0319646	0.0888013
D17-1_A	D151_C	0.150585	0.758594	5.03767	0.00634051	0.0266669
D17-1_A	D152_A1B	0.317889	-0.665048	-2.09207	0.000242027	0.00241902
D17-1_A	D152_C	-0.0290483	-0.292292	10.0623	0.377392	0.527167
D17-1_A	D153_C	0.227466	-0.0567783	-0.249612	0.349408	0.500376
D17-1_A	D154_A	0.135279	-0.432129	-3.19436	0.0520657	0.126977
D17-1_A	D154_A1B	0.177286	-0.741807	-4.18425	0.000234294	0.00236209
D17-1_A	D154_C	0.252568	-0.77774	-3.07934	2.53779e-05	0.000445355
D17-1_A	D155_A	0.102999	-0.628511	-6.10213	0.00626859	0.026448
D17-1_A	D155_A1B	0.145537	-0.77809	-5.34635	0.000117057	0.00141469
D17-1_A	D155_C	0.289614	-0.835539	-2.88501	1.0514e-06	4.13684e-05
D17-1_A	D156_C	-0.144045	0.719685	-4.99626	0.000640208	0.0049396
D17-1_A	D157_C	-0.13864	0.745967	-5.3806	0.000343027	0.00310869
D17-1_A	D158_C	-0.0194997	-0.766757	39.3214	0.00127267	0.0081581
D17-1_A	D159_C	0.0399828	-0.799201	-19.9886	0.00022627	0.0023039
D17-1_A	D160_A1B	0.182816	0.302407	1.65416	0.679598	0.787425
D17-1_A	D162_C	0.25132	-0.719461	-2.86273	0.000159901	0.00178576
D17-1_A	D163_C	0.418834	-0.695614	-1.66084	2.28619e-05	0.000409045
D17-1_A	D164_A1B	0.178429	-0.496145	-2.78062	0.0187133	0.0593224
D17-1_A	D166_C	-0.154395	0.765576	-4.95856	0.00015611	0.00175269
D17-1_A	D167_C	0.146324	0.781978	5.34418	0.00338399	0.0167906
D17-1_A	D169_A1B	0.202757	-0.720042	-3.55126	0.000302812	0.0028466
D17-1_A	D169_C	0.18212	-0.624044	-3.42655	0.00296083	0.0151625
D17-1_A	D170_A1B	0.434311	-0.70032	-1.61248	1.51764e-05	0.000299243
D17-1_A	D170_C	0.439685	-0.0392902	-0.08936	0.0971704	0.200914
D17-1_A	D171_A1B	0.0792034	0.548159	6.9209	0.081756	0.176645
D17-1_A	D173_A	0.906043	0.903847	0.997577	0.968611	0.981192
D17-1_A	D173_C	0.642727	0.483614	0.752441	0.44548	0.590736
D17-1_A	D174_C	0.583287	0.216737	0.371579	0.146723	0.270979
D17-1_A	D175_A1B	0.599916	0.466919	0.778308	0.544194	0.678447
D17-1_A	D176_A	0.900286	0.896552	0.995852	0.949885	0.970027
D17-1_A	D176_C	0.636338	0.550246	0.864707	0.665416	0.776557
D17-1_A	D177_C	0.555508	0.164924	0.296889	0.135616	0.256499
D17-1_A	D178_A1B	0.589024	0.462149	0.784602	0.567624	0.698178
D17-1_A	D179_A	0.834122	0.857353	1.02785	0.790827	0.867806
D17-1_A	D179_C	0.473343	0.3088	0.652381	0.526548	0.663733
D17-1_A	D180_C	0.392129	-0.712168	-1.81616	2.25812e-05	0.000404439
D17-1_A	D181_A1B	0.619631	0.646283	1.04301	0.885221	0.930373
D17-1_A	D182_A	0.908541	-0.0358642	-0.0394745	4.51012e-07	2.22828e-05
D17-1_A	D182_C	0.643357	-0.514326	-0.799441	1.53227e-05	0.000300764
D17-1_A	D183_C	0.627254	0.859995	1.37105	0.0709606	0.158785
D17-1_A	D184_A1B	-0.0999297	-0.31129	3.11508	0.471855	0.616393
D17-1_A	D185_C	0.117205	-0.61091	-5.21231	0.00720276	0.0292466
D17-1_A	D186_C	0.0873262	-0.683056	-7.82189	0.0027609	0.0143886
D17-1_A	D188_A	0.930279	0.910028	0.978231	0.666574	0.777445
D17-1_A	D188_A1B	0.706811	-0.222526	-0.314831	0.000327363	0.00300431
D17-1_A	D188_C	0.731863	0.132506	0.181053	0.00947973	0.0358708
D17-1_A	D189_C	0.484697	-0.512367	-1.05709	0.000380141	0.00334736
D17-1_A	D191_A	-0.850263	-0.80347	0.944966	0.629244	0.749485
D17-1_A	D191_C	-0.79331	-0.432298	0.54493	0.0450595	0.114449
D17-1_A	D192_C	-0.641466	-0.63046	0.982841	0.952173	0.971335
D17-1_A	D193_A1B	-0.872909	-0.453344	0.519349	0.00545813	0.0239763
D17-1_A	D193_C	-0.758716	-0.556068	0.732907	0.234874	0.379267
D17-1_A	D194_A	-0.244571	0.606646	-2.48045	0.00197936	0.0112383
D17-1_A	D194_C	-0.320782	0.763635	-2.38054	1.42501e-05	0.000283663
D17-1_A	D195_C	0.410113	0.0918161	0.22388	0.264746	0.413204
D17-1_A	D196_A1B	0.487767	0.817905	1.67683	0.0451462	0.114585
D17-1_A	D196_C	0.175875	0.227799	1.29523	0.860528	0.91395
D17-1_A	D197_C	-0.232702	-0.720542	3.09642	0.0292709	0.0829611
D17-1_A	D198_C	0.0188785	-0.607401	-32.1742	0.0188551	0.0596089
D17-1_C	D17-2_C	0.870014	-0.542565	-0.623628	3.00617e-10	1.1654e-07
D17-1_C	D17-3_A1B	0.732586	-0.448591	-0.612339	4.24496e-06	0.000113926
D17-1_C	D102_A	0.227831	0.559618	2.45628	0.193856	0.330914
D17-1_C	D103_C	0.0854567	0.664783	7.77919	0.0202105	0.0626782
D17-1_C	D104_A1B	0.254528	0.290023	1.13946	0.900977	0.940284
D17-1_C	D105_A	-0.255315	-0.268855	1.05303	0.962372	0.97717
D17-1_C	D106_C	-0.112259	0.319698	-2.84786	0.149594	0.274621
D17-1_C	D107_A1B	-0.123446	-0.125045	1.01295	0.995797	0.997235
D17-1_C	D108_C	0.25375	0.0994654	0.391982	0.604468	0.729068
D17-1_C	D109_C	0.254982	0.552807	2.16803	0.240521	0.385983
D17-1_C	D110_A1B	0.407454	0.336781	0.826551	0.789923	0.867269
D17-1_C	D112_C	0.109363	0.0304749	0.278658	0.796875	0.871491
D17-1_C	D113_C	0.345201	-0.129611	-0.375465	0.111573	0.222442
D17-1_C	D114_A1B	0.163705	0.235932	1.4412	0.807029	0.878178
D17-1_C	D116_C	0.267694	0.534549	1.99687	0.295889	0.445272
D17-1_C	D117_A	-0.0115056	0.240123	-20.8701	0.405367	0.552834
D17-1_C	D117_C	0.246389	-0.350011	-1.42056	0.0452536	0.114808
D17-1_C	D118_A1B	0.22564	0.763264	3.38266	0.0119712	0.0426503
D17-1_C	D119_C	0.18752	0.90271	4.81395	2.56994e-05	0.000450089
D17-1_C	D121_C	-0.214241	0.475707	-2.22043	0.0170675	0.0555104
D17-1_C	D123_C	-0.353765	-0.00240827	0.00680756	0.233251	0.377342
D17-1_C	D125_C	0.148336	0.115164	0.77637	0.912758	0.947858
D17-1_C	D126_A1B	0.325324	0.230977	0.709992	0.739744	0.832409
D17-1_C	D127_A	0.38215	0.691872	1.81047	0.145137	0.268805
D17-1_C	D128_C	0.0982312	0.534094	5.43711	0.10657	0.214956
D17-1_C	D129_A1B	0.312572	0.086554	0.276909	0.44257	0.588211
D17-1_C	D130_C	0.278746	0.505497	1.81347	0.380334	0.529598
D17-1_C	D131_C	0.260719	0.852078	3.26819	0.00121753	0.00786556
D17-1_C	D132_A1B	0.387785	0.516272	1.33134	0.598974	0.724543
D17-1_C	D134_C	0.281092	0.748382	2.66241	0.0272472	0.0785181
D17-1_C	D135_A	0.545947	0.615296	1.12703	0.733765	0.827931
D17-1_C	D135_C	0.484415	-0.190226	-0.392693	0.019247	0.060496
D17-1_C	D136_A1B	0.469733	0.308919	0.657647	0.536711	0.672087
D17-1_C	D137_C	0.335008	0.932255	2.78278	1.66331e-05	0.000318224
D17-1_C	D139_C	-0.229098	0.45993	-2.00757	0.0177685	0.0571502
D17-1_C	D141_C	0.145011	0.00139872	0.0096456	0.6388	0.756615
D17-1_C	D142_A1B	0.377284	0.038966	0.10328	0.245467	0.390963
D17-1_C	D143_A1B	0.430746	0.730171	1.69513	0.128608	0.246923
D17-1_C	D143_C	0.254898	0.404687	1.58764	0.584302	0.712795
D17-1_C	D144_C	0.0183756	0.239104	13.0121	0.464416	0.609422
D17-1_C	D145_A1B	0.227353	0.436782	1.92116	0.442131	0.587806
D17-1_C	D145_C	-0.000899184	0.316781	-352.298	0.285738	0.435121
D17-1_C	D146_C	-0.202163	0.801115	-3.96272	2.2315e-05	0.000400082
D17-1_C	D147_A	-0.264609	0.0209295	-0.0790959	0.343367	0.49441
D17-1_C	D147_A1B	0.0676258	0.651567	9.63489	0.0211694	0.0648661
D17-1_C	D147_C	0.226447	-0.0528076	-0.233201	0.357925	0.509134
D17-1_C	D148_A	0.568353	0.493446	0.868203	0.734571	0.828572
D17-1_C	D148_A1B	0.349219	0.703171	2.01355	0.0985912	0.203094
D17-1_C	D148_C	0.579453	-0.0237326	-0.0409569	0.0261413	0.0761131
D17-1_C	D149_C	0.243947	0.9329	3.82419	3.40418e-06	9.75324e-05
D17-1_C	D150_C	0.44544	0.892198	2.00296	0.00197124	0.0111995
D17-1_C	D151_C	-0.0550715	-0.628652	11.4152	0.0264306	0.0766831
D17-1_C	D152_A1B	0.365999	0.680334	1.85884	0.147864	0.272347
D17-1_C	D152_C	0.177392	0.0119616	0.0674306	0.587138	0.714925
D17-1_C	D153_C	0.299471	0.541129	1.80695	0.335457	0.485837
D17-1_C	D154_A	0.143216	0.568166	3.9672	0.104269	0.211591
D17-1_C	D154_A1B	0.238887	0.893183	3.73894	0.000106986	0.00132144
D17-1_C	D154_C	0.400518	0.718437	1.79377	0.119208	0.233463
D17-1_C	D155_A	0.137608	0.812749	5.90626	0.00122063	0.00787973
D17-1_C	D155_A1B	0.195349	0.870266	4.45493	0.000226611	0.00230467
D17-1_C	D155_C	0.42743	0.780874	1.82691	0.0551882	0.132128
D17-1_C	D156_C	-0.210536	-0.939768	4.46369	7.80893e-07	3.33674e-05
D17-1_C	D157_C	-0.219118	-0.935917	4.27128	1.53132e-06	5.34763e-05
D17-1_C	D158_C	-0.0749211	0.844373	-11.2702	2.08845e-05	0.000380622
D17-1_C	D159_C	-0.0222182	0.813935	-36.6337	0.000165284	0.00182521
D17-1_C	D160_A1B	0.240335	-0.786333	-3.27181	2.22581e-05	0.000399475
D17-1_C	D162_C	0.183868	0.703147	3.82419	0.0256778	0.0751916
D17-1_C	D163_C	0.343222	0.778622	2.26856	0.0264167	0.0766831
D17-1_C	D164_A1B	0.196712	0.105407	0.535843	0.761547	0.847831
D17-1_C	D166_C	-0.162902	-0.874505	5.3683	0.000116343	0.00140802
D17-1_C	D167_C	0.104025	-0.845814	-8.13084	1.26084e-05	0.000259188
D17-1_C	D169_A1B	0.188097	0.908951	4.83236	1.56375e-05	0.000304537
D17-1_C	D169_C	0.102985	0.857013	8.32171	0.000130892	0.00153186
D17-1_C	D170_A1B	0.398784	0.824858	2.06843	0.0149907	0.0504772
D17-1_C	D170_C	0.374165	-0.0881946	-0.235711	0.118029	0.231937
D17-1_C	D171_A1B	0.114675	-0.314058	-2.73868	0.153131	0.279209
D17-1_C	D173_A	0.835839	-0.582767	-0.697224	1.19578e-09	2.91603e-07
D17-1_C	D173_C	0.700065	0.107866	0.15408	0.0137595	0.0472441
D17-1_C	D174_C	0.659094	0.214005	0.324696	0.0625779	0.14499
D17-1_C	D175_A1B	0.630654	-0.375292	-0.595083	0.000224345	0.0022937
D17-1_C	D176_A	0.832174	-0.563066	-0.676621	2.73855e-09	5.06661e-07
D17-1_C	D176_C	0.692859	0.147613	0.213049	0.0222001	0.0671681
D17-1_C	D177_C	0.638441	0.150202	0.235264	0.0499197	0.123256
D17-1_C	D178_A1B	0.622792	-0.36411	-0.584642	0.000311141	0.00290604
D17-1_C	D179_A	0.755423	-0.766847	-1.01512	8.93202e-11	4.43819e-08
D17-1_C	D179_C	0.439354	-0.163707	-0.372608	0.0388378	0.103009
D17-1_C	D180_C	0.441262	0.653449	1.48086	0.31835	0.467722
D17-1_C	D181_A1B	0.558441	-0.657839	-1.17799	4.09307e-06	0.000111397
D17-1_C	D182_A	0.872112	0.692555	0.794112	0.112557	0.223891
D17-1_C	D182_C	0.782542	0.892198	1.14013	0.216673	0.357749
D17-1_C	D183_C	0.750182	-0.58027	-0.773506	1.09775e-07	7.8425e-06
D17-1_C	D184_A1B	0.0990892	0.291507	2.94186	0.514657	0.653266
D17-1_C	D185_C	0.200616	0.661146	3.29559	0.0549356	0.131686
D17-1_C	D186_C	0.169389	0.776865	4.58627	0.00493154	0.0221427
D17-1_C	D188_A	0.852979	-0.370617	-0.434497	7.68908e-08	5.99997e-06
D17-1_C	D188_A1B	0.730955	0.288468	0.394646	0.0396861	0.104758
D17-1_C	D188_C	0.827419	0.473583	0.572363	0.0308747	0.0865059
D17-1_C	D189_C	0.583298	0.742745	1.27336	0.348117	0.499184
D17-1_C	D191_A	-0.698974	0.601933	-0.861167	4.03934e-07	2.0421e-05
D17-1_C	D191_C	-0.765663	0.0220329	-0.0287763	0.000813162	0.00589945
D17-1_C	D192_C	-0.571885	0.429054	-0.750247	0.000319459	0.00296463
D17-1_C	D193_A1B	-0.748657	0.455806	-0.608832	2.09549e-06	6.80461e-05
D17-1_C	D193_C	-0.714668	0.190033	-0.265904	0.000409307	0.00352389
D17-1_C	D194_A	-0.0426154	-0.427118	10.0226	0.17941	0.31369
D17-1_C	D194_C	-0.249742	-0.71431	2.8602	0.037578	0.100418
D17-1_C	D195_C	0.491347	0.127203	0.258885	0.183423	0.318799
D17-1_C	D196_A1B	0.438897	-0.760222	-1.73212	1.91202e-06	6.39459e-05
D17-1_C	D196_C	0.27392	0.0779944	0.284734	0.510171	0.649297
D17-1_C	D197_C	-0.136139	0.868298	-6.37804	2.0552e-06	6.70805e-05
D17-1_C	D198_C	0.127041	0.860149	6.77063	0.00015409	0.00174125
D17-2_C	D17-3_A1B	0.815841	0.109484	0.134198	0.000789389	0.0057852
D17-2_C	D102_A	0.212222	-0.575987	-2.71409	0.00466203	0.02123
D17-2_C	D103_C	0.129499	-0.0784883	-0.60609	0.497875	0.639243
D17-2_C	D104_A1B	0.326732	-0.0169075	-0.0517473	0.247888	0.393701
D17-2_C	D105_A	-0.249444	-0.221268	0.887043	0.922881	0.953814
D17-2_C	D106_C	0.0566574	0.328966	5.80623	0.355127	0.506353
D17-2_C	D107_A1B	-0.0166457	0.610601	-36.6823	0.0183913	0.0585797
D17-2_C	D108_C	0.0727109	-0.61067	-8.39861	0.0110742	0.0402826
D17-2_C	D109_C	0.116187	0.0688111	0.592246	0.876746	0.925044
D17-2_C	D110_A1B	0.325809	-0.70582	-2.16636	7.84564e-05	0.00104474
D17-2_C	D112_C	-0.0623683	-0.65407	10.4872	0.0194788	0.0610261
D17-2_C	D113_C	0.108497	0.742406	6.84266	0.00599156	0.0256018
D17-2_C	D114_A1B	0.0595155	-0.712579	-11.973	0.00200634	0.0113434
D17-2_C	D116_C	0.0961214	-0.533975	-5.55522	0.0247069	0.0729131
D17-2_C	D117_A	-0.0135778	-0.596285	43.9161	0.0287796	0.0819293
D17-2_C	D117_C	0.231364	0.15748	0.680659	0.803116	0.875341
D17-2_C	D118_A1B	0.385824	-0.567279	-1.4703	0.000652975	0.00501143
D17-2_C	D119_C	0.14246	-0.796587	-5.59166	6.33352e-05	0.000899153
D17-2_C	D121_C	-0.0219774	-0.904448	41.1535	1.72033e-06	5.86634e-05
D17-2_C	D123_C	-0.103893	-0.644931	6.20766	0.0316163	0.0881434
D17-2_C	D125_C	0.172077	0.553739	3.21797	0.144254	0.267749
D17-2_C	D126_A1B	0.374261	0.0953333	0.254724	0.333939	0.484244
D17-2_C	D127_A	0.344902	-0.475959	-1.37998	0.00441032	0.0203664
D17-2_C	D128_C	0.155441	0.107865	0.693926	0.87513	0.924143
D17-2_C	D129_A1B	0.36815	-0.339474	-0.922107	0.0163659	0.0538746
D17-2_C	D130_C	0.0829404	-0.77122	-9.29848	0.000329954	0.00301694
D17-2_C	D131_C	0.119976	-0.443205	-3.69412	0.0527978	0.128203
D17-2_C	D132_A1B	0.315212	-0.688217	-2.18335	0.000144919	0.00166026
D17-2_C	D134_C	0.102487	-0.71886	-7.01417	0.00106988	0.00717509
D17-2_C	D135_A	0.467055	-0.438807	-0.939519	0.00152117	0.00926935
D17-2_C	D135_C	0.396492	0.788479	1.98864	0.0355043	0.0960571
D17-2_C	D136_A1B	0.561466	-0.689833	-1.22863	1.50027e-06	5.28337e-05
D17-2_C	D137_C	0.278278	-0.627923	-2.25646	0.000892767	0.0063095
D17-2_C	D139_C	-0.00881064	-0.898328	101.959	2.35201e-06	7.45061e-05
D17-2_C	D141_C	0.188608	0.648935	3.44065	0.0586955	0.137896
D17-2_C	D142_A1B	0.412098	-0.291065	-0.706302	0.0166458	0.0545161
D17-2_C	D143_A1B	0.453657	-0.851352	-1.87664	1.34683e-08	1.62657e-06
D17-2_C	D143_C	0.133398	-0.661059	-4.95555	0.00257545	0.0136346
D17-2_C	D144_C	-0.0501029	0.437884	-8.73969	0.0916703	0.192285
D17-2_C	D145_A1B	0.330372	-0.225171	-0.681569	0.0632679	0.146218
D17-2_C	D145_C	0.0754803	0.277656	3.67853	0.496568	0.638318
D17-2_C	D146_C	0.0444072	-0.873326	-19.6663	6.32854e-06	0.000155212
D17-2_C	D147_A	-0.249959	-0.495774	1.98342	0.349469	0.500422
D17-2_C	D147_A1B	0.24088	-0.102686	-0.426293	0.25774	0.405167
D17-2_C	D147_C	0.297573	-0.194001	-0.651943	0.102384	0.208754
D17-2_C	D148_A	0.466279	-0.388786	-0.833805	0.00296401	0.0151743
D17-2_C	D148_A1B	0.468015	-0.66636	-1.4238	2.07594e-05	0.000379628
D17-2_C	D148_C	0.521111	0.707844	1.35834	0.322317	0.471677
D17-2_C	D149_C	0.165277	-0.579748	-3.50774	0.00714894	0.029062
D17-2_C	D150_C	0.349308	-0.227856	-0.652305	0.0528722	0.128314
D17-2_C	D151_C	0.0177031	0.964498	54.4819	1.086e-10	4.84272e-08
D17-2_C	D152_A1B	0.323733	-0.875568	-2.7046	3.98407e-08	3.7656e-06
D17-2_C	D152_C	0.0619132	-0.536358	-8.66307	0.0319469	0.0887947
D17-2_C	D153_C	0.0685073	0.208677	3.04606	0.642211	0.759413
D17-2_C	D154_A	0.0974646	-0.0673953	-0.691485	0.591734	0.718719
D17-2_C	D154_A1B	0.145749	-0.823627	-5.651	1.98474e-05	0.000366807
D17-2_C	D154_C	0.170725	-0.940441	-5.50851	5.23284e-10	1.78442e-07
D17-2_C	D155_A	0.0860063	-0.417622	-4.85571	0.0848465	0.181317
D17-2_C	D155_A1B	0.102475	-0.821416	-8.01578	4.10008e-05	0.00064529
D17-2_C	D155_C	0.203862	-0.923445	-4.52976	3.59531e-09	5.95486e-07
D17-2_C	D156_C	-0.0613272	0.677189	-11.0422	0.00406719	0.0192365
D17-2_C	D157_C	-0.0426823	0.736325	-17.2513	0.00138971	0.00870311
D17-2_C	D158_C	0.0197654	-0.677106	-34.2572	0.00619472	0.0262123
D17-2_C	D159_C	0.0669746	-0.722643	-10.7898	0.00146801	0.0090284
D17-2_C	D160_A1B	0.226093	0.155776	0.688994	0.812709	0.882041
D17-2_C	D162_C	0.208695	-0.787037	-3.77123	3.4912e-05	0.000571171
D17-2_C	D163_C	0.359552	-0.787504	-2.19024	2.91359e-06	8.67641e-05
D17-2_C	D164_A1B	0.228479	-0.507566	-2.2215	0.0101637	0.037809
D17-2_C	D166_C	-0.120271	0.778934	-6.47649	0.000159559	0.00178335
D17-2_C	D167_C	0.159476	0.720013	4.51486	0.0153715	0.0514287
D17-2_C	D169_A1B	0.340155	-0.622159	-1.82905	0.000441839	0.00372108
D17-2_C	D169_C	0.174983	-0.695095	-3.97236	0.00078734	0.00577505
D17-2_C	D170_A1B	0.488639	-0.837323	-1.71358	1.4507e-08	1.72851e-06
D17-2_C	D170_C	0.406913	-0.393769	-0.967697	0.00591689	0.025345
D17-2_C	D171_A1B	0.0437297	0.815342	18.645	0.000361967	0.00321829
D17-2_C	D173_A	0.739556	0.62686	0.847616	0.488882	0.631119
D17-2_C	D173_C	0.515978	0.235903	0.457196	0.283623	0.433054
D17-2_C	D174_C	0.545253	-0.141507	-0.259524	0.0144049	0.0490054
D17-2_C	D175_A1B	0.472568	0.068343	0.144621	0.148792	0.273767
D17-2_C	D176_A	0.736608	0.614657	0.834443	0.462035	0.607168
D17-2_C	D176_C	0.505132	0.404387	0.800556	0.679555	0.787425
D17-2_C	D177_C	0.526225	-0.247065	-0.469504	0.0065922	0.0273852
D17-2_C	D178_A1B	0.464411	0.0604365	0.130136	0.151098	0.27674
D17-2_C	D179_A	0.643862	0.684595	1.06326	0.812822	0.882053
D17-2_C	D179_C	0.350026	-0.0756598	-0.216155	0.152148	0.277796
D17-2_C	D180_C	0.344047	-0.904481	-2.62895	1.74826e-09	3.66312e-07
D17-2_C	D181_A1B	0.396257	0.360579	0.909964	0.89249	0.934377
D17-2_C	D182_A	0.818558	-0.411007	-0.502111	2.5057e-07	1.44773e-05
D17-2_C	D182_C	0.533234	-0.345967	-0.648809	0.00193055	0.0110433
D17-2_C	D183_C	0.65645	0.977131	1.48851	2.82023e-06	8.50443e-05
D17-2_C	D184_A1B	0.0727391	-0.679436	-9.34072	0.00345997	0.0170515
D17-2_C	D185_C	0.119049	-0.763321	-6.4118	0.000265685	0.0025813
D17-2_C	D186_C	0.0902145	-0.771123	-8.54766	0.000302002	0.00284205
D17-2_C	D188_A	0.775718	0.895694	1.15466	0.177575	0.3115
D17-2_C	D188_A1B	0.698295	-0.629189	-0.901036	1.93738e-07	1.2252e-05
D17-2_C	D188_C	0.644776	0.38945	0.604008	0.249112	0.395131
D17-2_C	D189_C	0.610476	-0.773618	-1.26724	1.67045e-08	1.91124e-06
D17-2_C	D191_A	-0.635372	-0.737283	1.1604	0.528721	0.665387
D17-2_C	D191_C	-0.721316	-0.68002	0.94275	0.792089	0.868599
D17-2_C	D192_C	-0.607011	-0.559883	0.922359	0.816486	0.884427
D17-2_C	D193_A1B	-0.764241	-0.287934	0.376759	0.021218	0.064931
D17-2_C	D193_C	-0.69102	-0.686081	0.992852	0.975685	0.985488
D17-2_C	D194_A	-0.11841	0.876806	-7.40482	1.54616e-06	5.36876e-05
D17-2_C	D194_C	-0.376993	0.871154	-2.31079	1.82022e-08	2.05554e-06
D17-2_C	D195_C	0.249616	0.45903	1.83894	0.434026	0.579553
D17-2_C	D196_A1B	0.410483	0.91672	2.23327	0.000239637	0.00240065
D17-2_C	D196_C	0.107014	0.584265	5.45971	0.0684429	0.154807
D17-2_C	D197_C	-0.011192	-0.693979	62.0067	0.00614109	0.0260386
D17-2_C	D198_C	0.199441	-0.487231	-2.44299	0.0171371	0.0556547
D17-3_A1B	D102_A	0.0383548	0.0883753	2.30415	0.870511	0.92101
D17-3_A1B	D103_C	0.0394103	-0.505308	-12.8217	0.053168	0.128772
D17-3_A1B	D104_A1B	0.141349	-0.0895147	-0.633291	0.451424	0.596967
D17-3_A1B	D105_A	-0.0902292	0.832509	-9.22661	2.97252e-05	0.000505329
D17-3_A1B	D106_C	0.0812216	-0.709743	-8.73836	0.00168105	0.00998128
D17-3_A1B	D107_A1B	-0.09976	-0.608767	6.10231	0.0489142	0.121489
D17-3_A1B	D108_C	-0.0604281	0.544427	-9.0095	0.0294641	0.0833458
D17-3_A1B	D109_C	-0.109511	-0.796582	7.27402	0.00148442	0.00911245
D17-3_A1B	D110_A1B	0.19972	0.469324	2.34991	0.319506	0.468662
D17-3_A1B	D112_C	-0.127422	0.545251	-4.27911	0.016375	0.0538842
D17-3_A1B	D113_C	0.00902363	-0.522194	-57.8696	0.0562192	0.133957
D17-3_A1B	D114_A1B	0.0808296	0.503065	6.22378	0.125284	0.242141
D17-3_A1B	D116_C	-0.0847172	-0.107623	1.27038	0.940192	0.963857
D17-3_A1B	D117_A	-0.033186	0.499694	-15.0574	0.0588978	0.138175
D17-3_A1B	D117_C	0.175132	0.758536	4.33124	0.00811244	0.0319483
D17-3_A1B	D118_A1B	0.375744	-0.368514	-0.980756	0.0111806	0.0405849
D17-3_A1B	D119_C	-0.06241	-0.254257	4.07398	0.521653	0.659267
D17-3_A1B	D121_C	-0.13105	0.222201	-1.69554	0.245633	0.391012
D17-3_A1B	D123_C	0.0170333	0.631424	37.07	0.018356	0.0585311
D17-3_A1B	D125_C	0.085597	-0.495419	-5.7878	0.0412273	0.107397
D17-3_A1B	D126_A1B	0.189146	-0.119288	-0.630663	0.312386	0.462082
D17-3_A1B	D127_A	0.159893	-0.0590332	-0.369205	0.474517	0.618505
D17-3_A1B	D128_C	0.0734259	-0.54618	-7.43852	0.0259013	0.0756296
D17-3_A1B	D129_A1B	0.166088	0.542837	3.26837	0.152845	0.278864
D17-3_A1B	D130_C	-0.0590848	0.165964	-2.80891	0.462001	0.607168
D17-3_A1B	D131_C	-0.114294	-0.627851	5.49331	0.0431861	0.111135
D17-3_A1B	D132_A1B	0.240879	0.269565	1.11909	0.920672	0.952878
D17-3_A1B	D134_C	-0.0849307	-0.203113	2.39152	0.694953	0.799492
D17-3_A1B	D135_A	0.353812	0.253079	0.715293	0.718465	0.816657
D17-3_A1B	D135_C	0.297819	-0.0298148	-0.100111	0.274207	0.422922
D17-3_A1B	D136_A1B	0.540254	0.526073	0.97375	0.94873	0.969339
D17-3_A1B	D137_C	0.0711239	-0.252153	-3.54526	0.285752	0.435121
D17-3_A1B	D139_C	-0.104545	0.177488	-1.69772	0.356199	0.507343
D17-3_A1B	D141_C	0.114536	-0.46736	-4.08046	0.0436367	0.111996
D17-3_A1B	D142_A1B	0.210075	0.567614	2.70196	0.16217	0.291323
D17-3_A1B	D143_A1B	0.34411	-0.0635151	-0.184578	0.170513	0.302221
D17-3_A1B	D143_C	0.0342657	0.0209249	0.610666	0.965442	0.979294
D17-3_A1B	D144_C	-0.277194	-0.712722	2.5712	0.048474	0.120677
D17-3_A1B	D145_A1B	0.117726	-0.261145	-2.21824	0.210809	0.350932
D17-3_A1B	D145_C	0.024363	-0.608038	-24.9574	0.0178135	0.0572634
D17-3_A1B	D146_C	-0.0467633	-0.311396	6.65898	0.371669	0.521295
D17-3_A1B	D147_A	-0.140439	0.65573	-4.66915	0.0026376	0.0138875
D17-3_A1B	D147_A1B	0.301621	-0.871644	-2.88987	8.4037e-08	6.41274e-06
D17-3_A1B	D147_C	0.308469	0.611645	1.98284	0.202549	0.341034
D17-3_A1B	D148_A	0.399058	0.428809	1.07456	0.907233	0.944489
D17-3_A1B	D148_A1B	0.517417	-0.0132723	-0.0256511	0.0571871	0.135551
D17-3_A1B	D148_C	0.450739	-0.546932	-1.21341	0.000359211	0.00320197
D17-3_A1B	D149_C	0.0384939	-0.335646	-8.71946	0.208359	0.347751
D17-3_A1B	D150_C	0.188086	-0.440554	-2.34231	0.0313682	0.0876203
D17-3_A1B	D151_C	-0.0392115	0.111451	-2.84232	0.623788	0.745076
D17-3_A1B	D152_A1B	0.425546	0.0378772	0.0890084	0.176458	0.310134
D17-3_A1B	D152_C	0.0238701	0.557668	23.3626	0.0494002	0.122347
D17-3_A1B	D153_C	-0.0937731	-0.594351	6.33818	0.0554119	0.132554
D17-3_A1B	D154_A	0.0492007	-0.92184	-18.7363	8.52543e-08	6.44633e-06
D17-3_A1B	D154_A1B	0.244751	-0.312588	-1.27717	0.0628582	0.145503
D17-3_A1B	D154_C	-0.00870336	-0.0887906	10.2019	0.794362	0.870111
D17-3_A1B	D155_A	0.00816727	-0.760895	-93.164	0.00109002	0.00727698
D17-3_A1B	D155_A1B	0.25084	-0.342126	-1.36392	0.0467437	0.117644
D17-3_A1B	D155_C	-0.011375	-0.274783	24.1567	0.379782	0.52906
D17-3_A1B	D156_C	0.174	0.600681	3.45218	0.0925052	0.193591
D17-3_A1B	D157_C	0.176628	0.534356	3.02532	0.175243	0.308404
D17-3_A1B	D158_C	-0.00833372	-0.545919	65.5072	0.0499101	0.123256
D17-3_A1B	D159_C	0.0300802	-0.486115	-16.1606	0.0686592	0.155152
D17-3_A1B	D160_A1B	0.139446	0.741973	5.32085	0.00821498	0.032228
D17-3_A1B	D162_C	0.186771	-0.187037	-1.00142	0.219645	0.36109
D17-3_A1B	D163_C	0.306424	-0.138645	-0.452462	0.138818	0.261021
D17-3_A1B	D164_A1B	0.189607	0.0208419	0.109922	0.578768	0.707632
D17-3_A1B	D166_C	0.100111	0.455007	4.54502	0.205025	0.343926
D17-3_A1B	D167_C	0.315007	0.601153	1.90838	0.231317	0.374908
D17-3_A1B	D169_A1B	0.444668	-0.603816	-1.3579	0.000133445	0.00155546
D17-3_A1B	D169_C	0.219496	-0.326752	-1.48865	0.068037	0.154167
D17-3_A1B	D170_A1B	0.602453	-0.142156	-0.235961	0.00640588	0.0268445
D17-3_A1B	D170_C	0.390609	0.724615	1.85509	0.101413	0.207588
D17-3_A1B	D171_A1B	-0.0113969	-0.272991	23.953	0.38324	0.532428
D17-3_A1B	D173_A	0.574974	0.776316	1.35018	0.216185	0.35718
D17-3_A1B	D173_C	0.355389	0.591372	1.66401	0.317284	0.466668
D17-3_A1B	D174_C	0.36234	0.515851	1.42366	0.535184	0.670657
D17-3_A1B	D175_A1B	0.478935	0.986474	2.05972	1.52293e-10	6.6213e-08
D17-3_A1B	D176_A	0.570091	0.779761	1.36778	0.197524	0.335102
D17-3_A1B	D176_C	0.34801	0.381566	1.09642	0.900026	0.939749
D17-3_A1B	D177_C	0.343656	0.632675	1.84101	0.208428	0.347834
D17-3_A1B	D178_A1B	0.469263	0.983582	2.09601	8.96474e-10	2.32695e-07
D17-3_A1B	D179_A	0.478893	0.719002	1.50138	0.212689	0.353181
D17-3_A1B	D179_C	0.215761	0.886217	4.10741	0.000120637	0.00144321
D17-3_A1B	D180_C	0.194092	-0.0296526	-0.152776	0.46283	0.607908
D17-3_A1B	D181_A1B	0.246506	0.934469	3.79086	2.93007e-06	8.6957e-05
D17-3_A1B	D182_A	0.675278	0.20708	0.306659	0.0476628	0.119181
D17-3_A1B	D182_C	0.408651	-0.784115	-1.91879	1.33118e-06	4.92564e-05
D17-3_A1B	D183_C	0.492565	0.160302	0.325443	0.220268	0.36159
D17-3_A1B	D184_A1B	0.420645	0.519662	1.23539	0.679293	0.78731
D17-3_A1B	D185_C	-0.0740254	-0.0429992	0.580871	0.919521	0.952606
D17-3_A1B	D186_C	-0.0985234	-0.229701	2.33143	0.661254	0.773692
D17-3_A1B	D188_A	0.553026	0.198501	0.358936	0.171314	0.303239
D17-3_A1B	D188_A1B	0.734658	0.609791	0.830034	0.455082	0.600214
D17-3_A1B	D188_C	0.469301	-0.625422	-1.33267	5.48915e-05	0.000811909
D17-3_A1B	D189_C	0.367949	0.108461	0.294771	0.368436	0.518361
D17-3_A1B	D191_A	-0.440232	-0.408521	0.927967	0.900101	0.939765
D17-3_A1B	D191_C	-0.553343	0.384527	-0.694917	0.00084465	0.00605994
D17-3_A1B	D192_C	-0.444992	-0.453575	1.01929	0.972162	0.983429
D17-3_A1B	D193_A1B	-0.687858	-0.658302	0.957033	0.860725	0.914018
D17-3_A1B	D193_C	-0.522026	0.0529388	-0.10141	0.0402427	0.105576
D17-3_A1B	D194_A	-0.103791	-0.276025	2.65943	0.560873	0.69252
D17-3_A1B	D194_C	-0.325353	0.243312	-0.747839	0.0572569	0.135676
D17-3_A1B	D195_C	0.158133	-0.779409	-4.92881	9.42519e-05	0.00120348
D17-3_A1B	D196_A1B	0.361586	0.24624	0.681001	0.679527	0.787425
D17-3_A1B	D196_C	0.051525	-0.683983	-13.2748	0.00395078	0.0188035
D17-3_A1B	D197_C	-0.00780467	-0.591608	75.8018	0.0291261	0.0826721
D17-3_A1B	D198_C	0.165067	-0.749989	-4.54353	0.000217436	0.002241
D102_A	D103_C	0.518093	0.450699	0.869919	0.77483	0.856213
D102_A	D104_A1B	0.68159	0.675841	0.991565	0.972407	0.983548
D102_A	D105_A	0.275935	0.327133	1.18554	0.854938	0.910435
D102_A	D106_C	-0.0830596	-0.335374	4.03776	0.388709	0.53762
D102_A	D107_A1B	0.0920551	-0.443145	-4.81391	0.0650834	0.149185
D102_A	D108_C	0.605836	0.725856	1.19811	0.480117	0.623292
D102_A	D109_C	0.692462	0.227928	0.329156	0.0439964	0.112597
D102_A	D110_A1B	0.514576	0.785684	1.52686	0.110997	0.221802
D102_A	D112_C	0.248269	0.534408	2.15254	0.26606	0.414682
D102_A	D113_C	0.241565	-0.438853	-1.81671	0.0199374	0.0620383
D102_A	D114_A1B	0.00963985	0.552399	57.3037	0.0469667	0.118034
D102_A	D116_C	0.675912	0.884182	1.30813	0.0629348	0.145642
D102_A	D117_A	0.781913	0.759135	0.970868	0.855528	0.91089
D102_A	D117_C	0.635403	0.411016	0.646859	0.308851	0.458531
D102_A	D118_A1B	0.390587	0.678426	1.73694	0.179437	0.31369
D102_A	D119_C	0.639349	0.737236	1.15311	0.543258	0.677632
D102_A	D121_C	0.460178	0.686445	1.4917	0.264754	0.413204
D102_A	D123_C	-0.238551	0.370408	-1.55274	0.040235	0.105571
D102_A	D125_C	0.450942	-0.120236	-0.266633	0.0489756	0.121624
D102_A	D126_A1B	0.639143	0.558396	0.873663	0.682091	0.789238
D102_A	D127_A	0.977431	0.955085	0.977138	0.256348	0.403598
D102_A	D128_C	0.498513	0.282541	0.566767	0.404499	0.551993
D102_A	D129_A1B	0.682437	0.78055	1.14377	0.489201	0.631323
D102_A	D130_C	0.604649	0.873031	1.44386	0.0362717	0.0977229
D102_A	D131_C	0.697988	0.631267	0.904408	0.697337	0.801122
D102_A	D132_A1B	0.478455	0.864877	1.80765	0.0102234	0.0379823
D102_A	D134_C	0.667521	0.878197	1.31561	0.0684002	0.154768
D102_A	D135_A	0.792926	0.869186	1.09617	0.416322	0.563313
D102_A	D135_C	0.644746	-0.100596	-0.156025	0.0048912	0.0220448
D102_A	D136_A1B	0.425334	0.708794	1.66644	0.162341	0.291601
D102_A	D137_C	0.661383	0.785491	1.18765	0.391107	0.539507
D102_A	D139_C	0.443476	0.692121	1.56067	0.223063	0.364904
D102_A	D141_C	0.424442	-0.236731	-0.557745	0.0242333	0.0718981
D102_A	D142_A1B	0.642668	0.736268	1.14564	0.560072	0.691826
D102_A	D143_A1B	0.34312	0.827751	2.41242	0.00754525	0.0302118
D102_A	D143_C	0.570349	0.804961	1.41135	0.131716	0.251198
D102_A	D144_C	0.638962	-0.046797	-0.0732391	0.00914422	0.0348877
D102_A	D145_A1B	0.608223	0.718518	1.18134	0.519523	0.657771
D102_A	D145_C	0.407647	0.137428	0.337125	0.339263	0.489961
D102_A	D146_C	0.278802	0.646609	2.31924	0.116976	0.23057
D102_A	D147_A	0.294622	0.591015	2.00601	0.222894	0.364695
D102_A	D147_A1B	0.0237035	0.102092	4.30704	0.79832	0.872664
D102_A	D147_C	0.331927	0.527758	1.58998	0.432193	0.577775
D102_A	D148_A	0.50514	0.789259	1.56246	0.095785	0.198711
D102_A	D148_A1B	0.0943865	0.674029	7.14116	0.0188963	0.0597175
D102_A	D148_C	0.460601	-0.376661	-0.817759	0.0037093	0.017965
D102_A	D149_C	0.312936	0.614388	1.9633	0.203181	0.341667
D102_A	D150_C	0.4109	0.473042	1.15123	0.801963	0.8748
D102_A	D151_C	-0.0490634	-0.669433	13.6442	0.0135774	0.0467574
D102_A	D152_A1B	-0.0304298	0.681878	-22.4082	0.00509936	0.0227101
D102_A	D152_C	0.220298	0.502127	2.27931	0.286891	0.436435
D102_A	D153_C	0.359041	0.18605	0.518186	0.542795	0.67729
D102_A	D154_A	-0.123604	-0.00574835	0.0465061	0.700598	0.803462
D102_A	D154_A1B	-0.138392	0.605383	-4.3744	0.00635744	0.0267034
D102_A	D154_C	0.178102	0.6364	3.57323	0.0633901	0.146447
D102_A	D155_A	-0.0319584	0.329794	-10.3195	0.224175	0.366172
D102_A	D155_A1B	-0.17175	0.559198	-3.25588	0.00898213	0.0344071
D102_A	D155_C	0.283707	0.598076	2.10808	0.196023	0.333434
D102_A	D156_C	-0.23315	-0.493551	2.11688	0.325118	0.474539
D102_A	D157_C	-0.239094	-0.557389	2.33126	0.211267	0.351432
D102_A	D158_C	0.0811751	0.341857	4.21136	0.372457	0.52216
D102_A	D159_C	0.0998964	0.356215	3.56584	0.376869	0.526587
D102_A	D160_A1B	0.213604	-0.198253	-0.928135	0.175103	0.308322
D102_A	D162_C	0.213827	0.691102	3.23206	0.0399982	0.105156
D102_A	D163_C	0.250013	0.659737	2.63881	0.0814458	0.176172
D102_A	D164_A1B	0.00987241	0.242352	24.5484	0.441075	0.586807
D102_A	D166_C	-0.0877313	-0.482159	5.49586	0.15537	0.282345
D102_A	D167_C	0.0142527	-0.413536	-29.0145	0.14057	0.263178
D102_A	D169_A1B	-0.0600485	0.500545	-8.33568	0.0477029	0.119247
D102_A	D169_C	0.00127619	0.545368	427.341	0.0475812	0.119097
D102_A	D170_A1B	-0.0332443	0.674658	-20.294	0.00566722	0.0245653
D102_A	D170_C	0.117439	0.35059	2.9853	0.420697	0.567334
D102_A	D171_A1B	0.0154303	-0.63875	-41.3959	0.0122951	0.0434779
D102_A	D173_A	0.399278	-0.167128	-0.418575	0.0549249	0.131686
D102_A	D173_C	0.528988	0.416255	0.786889	0.636614	0.754796
D102_A	D174_C	0.578913	0.591998	1.0226	0.948484	0.969216
D102_A	D175_A1B	0.419406	0.194416	0.463552	0.41712	0.563909
D102_A	D176_A	0.406708	-0.139418	-0.342797	0.0634298	0.146495
D102_A	D176_C	0.513773	0.316587	0.616201	0.436099	0.581699
D102_A	D177_C	0.601717	0.60879	1.01175	0.971107	0.982747
D102_A	D178_A1B	0.418226	0.20684	0.494565	0.444404	0.589882
D102_A	D179_A	0.424149	-0.287772	-0.678468	0.0150918	0.050727
D102_A	D179_C	0.591715	0.464915	0.785709	0.566288	0.696889
D102_A	D180_C	0.588444	0.724829	1.23177	0.431394	0.577105
D102_A	D181_A1B	0.476197	-0.0345471	-0.072548	0.0729274	0.162184
D102_A	D182_A	0.310281	0.538062	1.73411	0.362576	0.51344
D102_A	D182_C	0.265814	0.272897	1.02664	0.980229	0.988356
D102_A	D183_C	0.387494	-0.55366	-1.42882	0.000806577	0.00587403
D102_A	D184_A1B	-0.0888662	0.462971	-5.20975	0.0554656	0.132664
D102_A	D185_C	0.735613	0.925377	1.25797	0.0263622	0.0765513
D102_A	D186_C	0.729386	0.872086	1.19564	0.178796	0.312978
D102_A	D188_A	0.357509	-0.35974	-1.00624	0.0148585	0.050156
D102_A	D188_A1B	0.193381	0.589262	3.04715	0.118789	0.232888
D102_A	D188_C	0.434603	-0.0146165	-0.0336319	0.119183	0.23344
D102_A	D189_C	0.543641	0.777746	1.43063	0.162574	0.291866
D102_A	D191_A	-0.0666494	0.257981	-3.87072	0.283214	0.432619
D102_A	D191_C	-0.142113	0.276136	-1.94307	0.166274	0.296369
D102_A	D192_C	-0.149013	0.0497584	-0.333919	0.516472	0.654805
D102_A	D193_A1B	-0.0212897	-0.110847	5.2066	0.770213	0.853817
D102_A	D193_C	-0.154319	0.177829	-1.15235	0.276558	0.425141
D102_A	D194_A	0.446899	-0.589442	-1.31896	0.000172228	0.00187553
D102_A	D194_C	0.259801	-0.437802	-1.68514	0.0170119	0.0553722
D102_A	D195_C	0.294016	-0.379192	-1.2897	0.0227094	0.0684038
D102_A	D196_A1B	0.189837	-0.566686	-2.98511	0.00674885	0.0278054
D102_A	D196_C	0.358371	-0.368841	-1.02921	0.0133957	0.0463611
D102_A	D197_C	-0.167861	0.422053	-2.5143	0.0443437	0.113193
D102_A	D198_C	-0.185335	0.276037	-1.4894	0.126493	0.243723
D103_C	D104_A1B	0.389946	0.660309	1.69334	0.215564	0.356628
D103_C	D105_A	0.157706	-0.585548	-3.71291	0.00707923	0.0288325
D103_C	D106_C	0.613754	0.639427	1.04183	0.890866	0.933541
D103_C	D107_A1B	-0.0576526	0.273165	-4.73812	0.272715	0.421244
D103_C	D108_C	0.354863	-0.209078	-0.589177	0.058418	0.137451
D103_C	D109_C	0.408497	0.730086	1.78725	0.108129	0.21735
D103_C	D110_A1B	0.515755	0.0523908	0.101581	0.0927082	0.193901
D103_C	D112_C	-0.368156	-0.450607	1.22396	0.747584	0.837561
D103_C	D113_C	0.0687228	0.298104	4.33777	0.438754	0.584614
D103_C	D114_A1B	0.226706	-0.199655	-0.880681	0.1599	0.288258
D103_C	D116_C	0.396793	0.378536	0.95399	0.944412	0.96619
D103_C	D117_A	0.427331	-0.138656	-0.32447	0.0530314	0.128584
D103_C	D117_C	0.697775	-0.24471	-0.350701	0.000305126	0.00286216
D103_C	D118_A1B	0.202458	0.521518	2.57593	0.225958	0.368289
D103_C	D119_C	0.364266	0.513292	1.40911	0.547428	0.681239
D103_C	D121_C	0.382629	0.032998	0.0862403	0.229716	0.372945
D103_C	D123_C	-0.073741	-0.388049	5.26233	0.276093	0.424689
D103_C	D125_C	0.972811	0.731907	0.752363	8.68924e-05	0.0011311
D103_C	D126_A1B	0.382278	0.650391	1.70136	0.225806	0.368109
D103_C	D127_A	0.54346	0.639545	1.1768	0.630224	0.750187
D103_C	D128_C	0.992066	0.967529	0.975266	0.0210753	0.0646648
D103_C	D129_A1B	0.393987	0.144609	0.367041	0.379384	0.528857
D103_C	D130_C	0.334631	0.124104	0.370868	0.468705	0.61366
D103_C	D131_C	0.414309	0.726261	1.75295	0.119343	0.233594
D103_C	D132_A1B	0.506141	0.338635	0.669053	0.50594	0.645911
D103_C	D134_C	0.381426	0.439312	1.15176	0.821183	0.888023
D103_C	D135_A	0.531192	0.354124	0.66666	0.471968	0.616401
D103_C	D135_C	0.614519	0.246064	0.400418	0.131365	0.250665
D103_C	D136_A1B	0.246066	-0.0634467	-0.257844	0.307063	0.456663
D103_C	D137_C	0.382865	0.620632	1.62102	0.295132	0.444731
D103_C	D139_C	0.382681	0.0700454	0.183039	0.279815	0.428705
D103_C	D141_C	0.96992	0.633237	0.652876	1.2895e-05	0.000263832
D103_C	D142_A1B	0.385645	0.122012	0.316383	0.356647	0.507773
D103_C	D143_A1B	0.316445	0.39099	1.23557	0.781986	0.861801
D103_C	D143_C	0.254711	0.11833	0.464567	0.645972	0.762446
D103_C	D144_C	0.281988	0.596698	2.11604	0.196332	0.333829
D103_C	D145_A1B	0.284298	0.629651	2.21476	0.145565	0.269339
D103_C	D145_C	0.944587	0.873971	0.925242	0.163541	0.292848
D103_C	D146_C	0.191759	0.471858	2.46068	0.301653	0.451001
D103_C	D147_A	0.0611148	-0.340114	-5.56517	0.177642	0.311533
D103_C	D147_A1B	-0.0822117	0.620745	-7.55057	0.00868968	0.0336051
D103_C	D147_C	0.190556	-0.266949	-1.4009	0.130076	0.248917
D103_C	D148_A	0.340444	0.216074	0.634683	0.661181	0.773692
D103_C	D148_A1B	-0.0116402	0.243287	-20.9005	0.398996	0.546674
D103_C	D148_C	0.218189	0.35712	1.63674	0.622231	0.743522
D103_C	D149_C	0.182002	0.661526	3.63472	0.0472251	0.118478
D103_C	D150_C	0.225432	0.767876	3.40624	0.0107766	0.0394395
D103_C	D151_C	-0.0716213	-0.160461	2.24041	0.769955	0.853699
D103_C	D152_A1B	0.0476166	0.21283	4.46966	0.58456	0.713004
D103_C	D152_C	-0.428934	-0.481477	1.1225	0.829609	0.893833
D103_C	D153_C	0.161866	0.618542	3.82132	0.0695081	0.156356
D103_C	D154_A	-0.142712	0.649612	-4.55192	0.00288221	0.0148649
D103_C	D154_A1B	0.253008	0.360916	1.4265	0.698617	0.80189
D103_C	D154_C	0.109957	0.185121	1.68358	0.802994	0.875321
D103_C	D155_A	-0.0671286	0.700327	-10.4326	0.00240761	0.0129671
D103_C	D155_A1B	0.237877	0.339997	1.4293	0.717317	0.815777
D103_C	D155_C	0.155861	0.281103	1.80355	0.669014	0.77925
D103_C	D156_C	-0.109332	-0.61332	5.60972	0.0498191	0.123121
D103_C	D157_C	-0.10034	-0.579906	5.77939	0.0683674	0.154714
D103_C	D158_C	-0.203921	0.376964	-1.84858	0.0502439	0.123756
D103_C	D159_C	-0.170798	0.312412	-1.82913	0.107702	0.216788
D103_C	D160_A1B	0.0881193	-0.81546	-9.25404	6.4365e-05	0.000908293
D103_C	D162_C	0.455606	0.466076	1.02298	0.965592	0.979332
D103_C	D163_C	0.490749	0.369985	0.75392	0.629557	0.7497
D103_C	D164_A1B	-0.0829198	-0.395943	4.77501	0.275962	0.424525
D103_C	D166_C	0.0927772	-0.414871	-4.47168	0.0828149	0.177982
D103_C	D167_C	0.227737	-0.473672	-2.07991	0.0154026	0.0514932
D103_C	D169_A1B	0.0573514	0.502294	8.75817	0.108236	0.217485
D103_C	D169_C	0.423255	0.493728	1.1665	0.771911	0.85467
D103_C	D170_A1B	0.116955	0.277317	2.37113	0.587241	0.714925
D103_C	D170_C	0.411186	-0.38549	-0.937509	0.00619399	0.0262123
D103_C	D171_A1B	-0.105339	0.0165384	-0.157001	0.691528	0.797068
D103_C	D173_A	0.388373	-0.269592	-0.694159	0.0259388	0.0757184
D103_C	D173_C	0.506665	0.303403	0.598823	0.426643	0.572644
D103_C	D174_C	0.505203	0.0262992	0.0520566	0.0854734	0.182366
D103_C	D175_A1B	0.399606	-0.394965	-0.988385	0.00635977	0.0267034
D103_C	D176_A	0.39945	-0.24705	-0.618476	0.0284307	0.0812418
D103_C	D176_C	0.503475	0.456696	0.907089	0.843539	0.90288
D103_C	D177_C	0.524141	-0.0901921	-0.172076	0.0290927	0.0826042
D103_C	D178_A1B	0.407104	-0.382224	-0.938886	0.00674889	0.0278054
D103_C	D179_A	0.427196	-0.380834	-0.891474	0.00539159	0.023738
D103_C	D179_C	0.587983	-0.146061	-0.248411	0.00766546	0.0305897
D103_C	D180_C	0.554944	0.133185	0.239997	0.110709	0.221379
D103_C	D181_A1B	0.358082	-0.481758	-1.34538	0.00349543	0.0171866
D103_C	D182_A	0.285083	0.351547	1.23314	0.810221	0.880109
D103_C	D182_C	0.258941	0.721225	2.78528	0.0362781	0.0977249
D103_C	D183_C	0.238621	-0.0534982	-0.224198	0.335378	0.485763
D103_C	D184_A1B	0.106566	-0.144033	-1.35159	0.413468	0.560446
D103_C	D185_C	0.726595	0.454303	0.625249	0.161565	0.290537
D103_C	D186_C	0.720019	0.551271	0.765634	0.350874	0.501927
D103_C	D188_A	0.227738	0.11205	0.492012	0.698701	0.80189
D103_C	D188_A1B	0.185999	-0.0884476	-0.475527	0.368938	0.518774
D103_C	D188_C	0.372945	0.729352	1.95566	0.0822546	0.177194
D103_C	D189_C	0.402181	0.258688	0.643214	0.600118	0.725308
D103_C	D191_A	0.0230188	0.12339	5.36039	0.743101	0.834297
D103_C	D191_C	-0.135175	-0.34162	2.52723	0.475442	0.619172
D103_C	D192_C	-0.143298	0.119101	-0.831141	0.391679	0.539882
D103_C	D193_A1B	-0.0244363	0.182569	-7.47121	0.497465	0.63911
D103_C	D193_C	-0.152994	-0.18339	1.19867	0.919139	0.95238
D103_C	D194_A	0.321581	0.0821678	0.255512	0.415244	0.562366
D103_C	D194_C	0.286836	-0.098333	-0.34282	0.201317	0.339452
D103_C	D195_C	0.34156	0.413831	1.21159	0.784253	0.863388
D103_C	D196_A1B	0.218911	-0.235764	-1.07699	0.133144	0.2532
D103_C	D196_C	0.409544	0.465768	1.13729	0.821338	0.888081
D103_C	D197_C	-0.375843	0.404685	-1.07674	0.00746373	0.0299566
D103_C	D198_C	-0.412175	0.526179	-1.27659	0.000900267	0.00635154
D104_A1B	D105_A	-0.0218127	-0.0845329	3.8754	0.838215	0.899561
D104_A1B	D106_C	-0.024552	0.00826841	-0.336771	0.915168	0.949454
D104_A1B	D107_A1B	0.534215	0.220188	0.412171	0.227151	0.369645
D104_A1B	D108_C	0.378138	0.297195	0.785944	0.76666	0.851458
D104_A1B	D109_C	0.561226	0.505273	0.900302	0.799528	0.873294
D104_A1B	D110_A1B	0.401969	0.218058	0.542474	0.507184	0.646896
D104_A1B	D112_C	0.128046	-0.0163779	-0.127906	0.637665	0.755631
D104_A1B	D113_C	0.261357	0.183469	0.701986	0.790178	0.867386
D104_A1B	D114_A1B	-0.384083	-0.148303	0.386123	0.407154	0.554619
D104_A1B	D116_C	0.480014	0.693487	1.44472	0.281838	0.43101
D104_A1B	D117_A	0.455234	0.250513	0.550295	0.445079	0.590462
D104_A1B	D117_C	0.504542	0.381858	0.75684	0.619204	0.740974
D104_A1B	D118_A1B	0.766586	0.60725	0.792149	0.318437	0.46777
D104_A1B	D119_C	0.608622	0.277136	0.45535	0.170712	0.302419
D104_A1B	D121_C	0.266551	0.0519734	0.194984	0.473017	0.61703
D104_A1B	D123_C	-0.271086	-0.211958	0.781886	0.838479	0.899679
D104_A1B	D125_C	0.334344	0.484247	1.44835	0.557382	0.689189
D104_A1B	D126_A1B	0.975147	0.985286	1.0104	0.390442	0.539108
D104_A1B	D127_A	0.675973	0.721575	1.06746	0.772078	0.854692
D104_A1B	D128_C	0.346337	0.60709	1.75289	0.265646	0.414187
D104_A1B	D129_A1B	0.990625	0.672141	0.678502	1.44622e-09	3.30615e-07
D104_A1B	D130_C	0.420375	0.44053	1.04795	0.936008	0.961524
D104_A1B	D131_C	0.531148	0.519491	0.978052	0.95833	0.97441
D104_A1B	D132_A1B	0.375183	0.363982	0.970144	0.966418	0.979827
D104_A1B	D134_C	0.484736	0.543924	1.1221	0.793779	0.869691
D104_A1B	D135_A	0.534815	0.518032	0.968618	0.939937	0.963653
D104_A1B	D135_C	0.506075	0.467446	0.923669	0.869465	0.920433
D104_A1B	D136_A1B	0.766883	0.248605	0.324176	0.0138031	0.0473846
D104_A1B	D137_C	0.589091	0.42432	0.720296	0.468632	0.613646
D104_A1B	D139_C	0.288942	0.0904709	0.313111	0.502389	0.643187
D104_A1B	D141_C	0.279879	0.398991	1.42559	0.661563	0.773826
D104_A1B	D142_A1B	0.961997	0.676296	0.703013	0.000190645	0.00202908
D104_A1B	D143_A1B	0.376003	0.274843	0.730958	0.713116	0.812691
D104_A1B	D143_C	0.378746	0.53479	1.412	0.520036	0.658125
D104_A1B	D144_C	0.453836	0.440369	0.970327	0.95644	0.973798
D104_A1B	D145_A1B	0.95155	0.941914	0.989873	0.762386	0.848315
D104_A1B	D145_C	0.237407	0.634926	2.67442	0.0995139	0.20452
D104_A1B	D146_C	0.20762	0.172069	0.828767	0.904724	0.942867
D104_A1B	D147_A	0.122008	0.107061	0.877491	0.9608	0.976318
D104_A1B	D147_A1B	0.422411	0.331957	0.785863	0.731846	0.826678
D104_A1B	D147_C	0.396812	0.165141	0.41617	0.411288	0.558485
D104_A1B	D148_A	0.375733	0.424366	1.12944	0.850902	0.90791
D104_A1B	D148_A1B	0.449605	0.380886	0.847157	0.787393	0.865311
D104_A1B	D148_C	0.467937	0.200956	0.429451	0.324367	0.4738
D104_A1B	D149_C	0.443431	0.300472	0.677608	0.589087	0.716467
D104_A1B	D150_C	0.427403	0.394408	0.922802	0.897479	0.937786
D104_A1B	D151_C	0.0122089	-0.130811	-10.7144	0.640813	0.758121
D104_A1B	D152_A1B	-0.22065	0.0213621	-0.0968142	0.425256	0.571356
D104_A1B	D152_C	0.199443	0.00546119	0.0273821	0.52329	0.660848
D104_A1B	D153_C	0.352272	0.481388	1.36652	0.610974	0.73436
D104_A1B	D154_A	0.00439659	0.243149	55.304	0.429002	0.574843
D104_A1B	D154_A1B	-0.379654	0.0733225	-0.19313	0.124714	0.241338
D104_A1B	D154_C	0.11018	0.045958	0.417118	0.833856	0.896766
D104_A1B	D155_A	0.149858	0.350231	2.33709	0.485952	0.628503
D104_A1B	D155_A1B	-0.395	0.0124509	-0.0315213	0.16274	0.292045
D104_A1B	D155_C	0.235517	0.0742352	0.315202	0.590888	0.718018
D104_A1B	D156_C	-0.336582	-0.192265	0.57123	0.613731	0.736701
D104_A1B	D157_C	-0.327213	-0.192552	0.588459	0.638623	0.756508
D104_A1B	D158_C	0.305321	-0.0177699	-0.0582009	0.279653	0.428573
D104_A1B	D159_C	0.320728	-0.052867	-0.164834	0.211089	0.351263
D104_A1B	D160_A1B	0.162415	-0.286559	-1.76437	0.136631	0.257913
D104_A1B	D162_C	0.350011	0.277277	0.792196	0.793349	0.869549
D104_A1B	D163_C	0.352348	0.165012	0.46832	0.513001	0.651688
D104_A1B	D164_A1B	-0.124122	-0.133149	1.07272	0.976239	0.985933
D104_A1B	D166_C	-0.115545	-0.0377604	0.326804	0.799464	0.873294
D104_A1B	D167_C	-0.0279939	-0.0471292	1.68355	0.950415	0.970277
D104_A1B	D169_A1B	0.229793	0.222893	0.969972	0.981171	0.989019
D104_A1B	D169_C	0.162012	0.120654	0.744722	0.891057	0.933667
D104_A1B	D170_A1B	0.191955	0.145385	0.757391	0.876363	0.924807
D104_A1B	D170_C	0.238464	-0.174537	-0.731923	0.173426	0.306088
D104_A1B	D171_A1B	-0.226168	-0.014497	0.0640987	0.484052	0.626957
D104_A1B	D173_A	0.356321	0.0633006	0.17765	0.315551	0.465143
D104_A1B	D173_C	0.431373	0.492007	1.14056	0.802378	0.875058
D104_A1B	D174_C	0.500172	0.331913	0.663598	0.50681	0.646562
D104_A1B	D175_A1B	0.354824	0.0296424	0.0835411	0.268055	0.416525
D104_A1B	D176_A	0.360522	0.0869053	0.241055	0.346067	0.497377
D104_A1B	D176_C	0.420025	0.562844	1.34002	0.539099	0.674203
D104_A1B	D177_C	0.495429	0.244988	0.494496	0.341442	0.492373
D104_A1B	D178_A1B	0.356766	0.0426091	0.119432	0.283436	0.432847
D104_A1B	D179_A	0.362062	0.0102586	0.0283337	0.231138	0.374707
D104_A1B	D179_C	0.439656	0.29411	0.668955	0.583972	0.712492
D104_A1B	D180_C	0.41491	0.166796	0.402006	0.37539	0.524918
D104_A1B	D181_A1B	0.444166	0.0251845	0.0567006	0.142242	0.265337
D104_A1B	D182_A	0.305592	0.18834	0.616313	0.684867	0.791508
D104_A1B	D182_C	0.265511	0.21762	0.819625	0.868877	0.919922
D104_A1B	D183_C	0.44659	0.0154891	0.0346829	0.131355	0.250665
D104_A1B	D184_A1B	-0.133162	-0.141786	1.06476	0.977245	0.986491
D104_A1B	D185_C	0.500473	0.561416	1.12177	0.782773	0.86225
D104_A1B	D186_C	0.490456	0.539044	1.09907	0.830042	0.894101
D104_A1B	D188_A	0.380844	0.163848	0.430225	0.444336	0.589882
D104_A1B	D188_A1B	0.302052	0.0360506	0.119352	0.370946	0.520713
D104_A1B	D188_C	0.421606	0.410126	0.972771	0.964071	0.978189
D104_A1B	D189_C	0.379101	0.192841	0.508681	0.50855	0.647814
D104_A1B	D191_A	-0.275332	-0.0661078	0.240103	0.482492	0.625355
D104_A1B	D191_C	-0.315345	-0.121349	0.384812	0.506891	0.64657
D104_A1B	D192_C	-0.324347	-0.00798711	0.0246252	0.286403	0.43586
D104_A1B	D193_A1B	-0.199721	-0.0233038	0.116682	0.561034	0.692621
D104_A1B	D193_C	-0.326954	-0.0931068	0.28477	0.424631	0.570825
D104_A1B	D194_A	0.328629	0.0768362	0.233808	0.391066	0.539507
D104_A1B	D194_C	0.112245	0.153116	1.36412	0.892592	0.934377
D104_A1B	D195_C	0.313039	0.120549	0.385092	0.510527	0.649541
D104_A1B	D196_A1B	0.392006	0.0105169	0.0268285	0.190235	0.326818
D104_A1B	D196_C	0.315013	0.193797	0.615204	0.673549	0.782792
D104_A1B	D197_C	-0.0980018	0.0489478	-0.499458	0.632639	0.751826
D104_A1B	D198_C	-0.0442449	0.091601	-2.07032	0.658662	0.771938
D105_A	D106_C	0.0267563	-0.882333	-32.9766	4.53536e-06	0.000119445
D105_A	D107_A1B	-0.12698	-0.688769	5.42422	0.0198176	0.0617537
D105_A	D108_C	0.063999	0.78235	12.2244	0.0013557	0.00852538
D105_A	D109_C	0.012239	-0.718669	-58.7195	0.00291883	0.0150137
D105_A	D110_A1B	0.0436952	0.635586	14.5459	0.0217725	0.0662201
D105_A	D112_C	-0.0651402	0.829475	-12.7337	4.86891e-05	0.000740815
D105_A	D113_C	0.0216248	-0.691513	-31.9777	0.0046364	0.0211576
D105_A	D114_A1B	0.0653837	0.686206	10.4951	0.0118753	0.0423984
D105_A	D116_C	0.0448212	0.184987	4.12722	0.644264	0.761117
D105_A	D117_A	0.737259	0.80326	1.08952	0.596194	0.722351
D105_A	D117_C	0.283354	0.751065	2.65063	0.0264277	0.0766831
D105_A	D118_A1B	0.194983	-0.0730424	-0.374609	0.379728	0.529028
D105_A	D119_C	0.0450067	-0.00850905	-0.189062	0.862052	0.914868
D105_A	D121_C	0.0335116	0.477224	14.2406	0.114874	0.227226
D105_A	D123_C	0.0296469	0.754427	25.4471	0.00197355	0.011209
D105_A	D125_C	0.177058	-0.755376	-4.26627	0.000157928	0.00176739
D105_A	D126_A1B	-0.0139868	-0.170147	12.1648	0.608529	0.732332
D105_A	D127_A	0.182757	0.116161	0.635601	0.824983	0.890778
D105_A	D128_C	0.150435	-0.659761	-4.3857	0.00218919	0.0121228
D105_A	D129_A1B	-0.0837918	0.603362	-7.20073	0.0111177	0.040407
D105_A	D130_C	0.0559243	0.481271	8.60576	0.128303	0.246473
D105_A	D131_C	-0.0160422	-0.389127	24.2564	0.20022	0.338083
D105_A	D132_A1B	0.11614	0.402446	3.46519	0.314585	0.464047
D105_A	D134_C	0.0267831	0.119643	4.46709	0.761749	0.847844
D105_A	D135_A	0.329634	0.438181	1.32929	0.678917	0.787084
D105_A	D135_C	0.200736	-0.202476	-1.00867	0.18463	0.320321
D105_A	D136_A1B	0.072896	0.714578	9.80271	0.00753613	0.0301844
D105_A	D137_C	0.0195194	-0.0296917	-1.52114	0.873093	0.922813
D105_A	D139_C	0.0698565	0.421415	6.03259	0.218203	0.359523
D105_A	D141_C	0.174044	-0.73465	-4.22106	0.000298105	0.00281882
D105_A	D142_A1B	-0.0744435	0.595123	-7.99429	0.0136353	0.0469102
D105_A	D143_A1B	0.06066	0.227947	3.75778	0.578316	0.707138
D105_A	D143_C	0.14442	0.385095	2.66648	0.397754	0.545445
D105_A	D144_C	-0.0355294	-0.752414	21.1772	0.00221365	0.0122253
D105_A	D145_A1B	-0.00870346	-0.130849	15.0342	0.690024	0.795928
D105_A	D145_C	0.212141	-0.751231	-3.54119	0.000110856	0.00136055
D105_A	D146_C	-0.01844	-0.0648705	3.51792	0.880007	0.926769
D105_A	D147_A	0.856582	0.911709	1.06436	0.403933	0.55145
D105_A	D147_A1B	0.254556	-0.698584	-2.74432	0.000262134	0.00256004
D105_A	D147_C	0.24297	0.751594	3.09336	0.0180478	0.0578348
D105_A	D148_A	0.366746	0.568019	1.54881	0.398942	0.546643
D105_A	D148_A1B	0.177102	0.304964	1.72196	0.658987	0.772215
D105_A	D148_C	0.128872	-0.680139	-5.27763	0.00185868	0.0107604
D105_A	D149_C	0.0272037	-0.208056	-7.64811	0.439247	0.584956
D105_A	D150_C	0.017634	-0.368484	-20.8962	0.189519	0.326056
D105_A	D151_C	-0.186798	-0.207427	1.11043	0.944471	0.966193
D105_A	D152_A1B	0.13579	0.310332	2.28538	0.549839	0.683252
D105_A	D152_C	0.0249969	0.846599	33.8681	7.62698e-05	0.00102505
D105_A	D153_C	-0.0659693	-0.562413	8.52536	0.0642211	0.147871
D105_A	D154_A	-0.424537	-0.843607	1.98712	0.0113327	0.0409776
D105_A	D154_A1B	0.100506	-0.00779732	-0.0775806	0.724419	0.821262
D105_A	D154_C	-0.15468	0.211334	-1.36627	0.229246	0.372322
D105_A	D155_A	-0.318297	-0.608666	1.91226	0.221119	0.362713
D105_A	D155_A1B	0.124346	-0.028897	-0.232392	0.617489	0.739634
D105_A	D155_C	-0.119149	0.0393277	-0.330071	0.605726	0.730019
D105_A	D156_C	0.108262	0.355244	3.28133	0.393866	0.541725
D105_A	D157_C	0.0917619	0.267221	2.91212	0.555114	0.687697
D105_A	D158_C	-0.110461	-0.286688	2.59537	0.550355	0.683659
D105_A	D159_C	-0.123538	-0.207958	1.68335	0.778035	0.85899
D105_A	D160_A1B	-0.0371387	0.73213	-19.7134	0.00163704	0.00978342
D105_A	D162_C	-0.0540745	0.100673	-1.86175	0.614647	0.737551
D105_A	D163_C	-0.0831347	0.1728	-2.07855	0.402683	0.550382
D105_A	D164_A1B	0.0887643	0.412511	4.64726	0.256545	0.403799
D105_A	D166_C	0.278513	0.18175	0.652574	0.739966	0.832551
D105_A	D167_C	0.244446	0.34581	1.41467	0.718259	0.816581
D105_A	D169_A1B	0.196354	-0.251502	-1.28086	0.138978	0.261265
D105_A	D169_C	0.202077	-0.0630783	-0.31215	0.384368	0.533397
D105_A	D170_A1B	0.117041	0.21107	1.80339	0.753644	0.842165
D105_A	D170_C	0.138348	0.868238	6.27575	0.000117761	0.00142122
D105_A	D171_A1B	0.100023	-0.469447	-4.69337	0.0478615	0.119557
D105_A	D173_A	-0.284622	0.405696	-1.42538	0.0189407	0.0597927
D105_A	D173_C	-0.142662	0.314209	-2.20247	0.128145	0.246258
D105_A	D174_C	-0.0272417	0.505028	-18.5388	0.0583846	0.137416
D105_A	D175_A1B	-0.117303	0.815081	-6.94853	4.34632e-05	0.00067368
D105_A	D176_A	-0.279793	0.409287	-1.46282	0.0190965	0.0601862
D105_A	D176_C	-0.135759	0.0662899	-0.488291	0.510076	0.649252
D105_A	D177_C	-0.0288062	0.648157	-22.5006	0.0093473	0.0355165
D105_A	D178_A1B	-0.113994	0.811936	-7.12262	5.18346e-05	0.000777118
D105_A	D179_A	-0.268912	0.358324	-1.3325	0.0347356	0.0945955
D105_A	D179_C	-0.0761824	0.755417	-9.9159	0.000569824	0.00452709
D105_A	D180_C	0.0533839	0.307428	5.75882	0.391128	0.539507
D105_A	D181_A1B	-0.248228	0.691587	-2.7861	0.000338047	0.00307478
D105_A	D182_A	-0.251325	0.253101	-1.00707	0.0943261	0.196505
D105_A	D182_C	-0.155094	-0.627973	4.04898	0.0590677	0.13848
D105_A	D183_C	-0.161285	-0.222905	1.38206	0.835461	0.897825
D105_A	D184_A1B	0.272643	0.627858	2.30285	0.13708	0.258563
D105_A	D185_C	0.0815641	0.208439	2.55552	0.673616	0.782818
D105_A	D186_C	0.0867832	0.0319906	0.368627	0.858345	0.912884
D105_A	D188_A	-0.379629	-0.184183	0.485167	0.488793	0.631119
D105_A	D188_A1B	-0.155117	0.705355	-4.54725	0.000790039	0.00578752
D105_A	D188_C	-0.161551	-0.731541	4.52824	0.0125724	0.0441667
D105_A	D189_C	-0.0368694	0.372404	-10.1006	0.164767	0.294438
D105_A	D191_A	0.449194	-0.0710192	-0.158104	0.0717866	0.160241
D105_A	D191_C	0.271025	0.549686	2.02817	0.269939	0.418442
D105_A	D192_C	0.199166	-0.246819	-1.23926	0.140777	0.26348
D105_A	D193_A1B	0.344816	-0.426368	-1.23651	0.00817536	0.032116
D105_A	D193_C	0.253525	0.245729	0.969253	0.978478	0.987163
D105_A	D194_A	0.375396	-0.54119	-1.44165	0.00116711	0.00762884
D105_A	D194_C	0.305992	-0.129368	-0.422783	0.147615	0.271975
D105_A	D195_C	0.028803	-0.845094	-29.3404	3.90054e-05	0.000622007
D105_A	D196_A1B	0.0397318	-0.0927996	-2.33565	0.666459	0.777409
D105_A	D196_C	0.20068	-0.821851	-4.09532	9.31111e-06	0.000205755
D105_A	D197_C	0.240474	-0.253432	-1.05389	0.101699	0.207871
D105_A	D198_C	0.113789	-0.48591	-4.27029	0.0363488	0.09787
D106_C	D107_A1B	0.0998977	0.646882	6.47545	0.0297657	0.0840349
D106_C	D108_C	-0.494573	-0.865422	1.74984	0.0121869	0.0432357
D106_C	D109_C	-0.308557	0.636103	-2.06154	0.000512695	0.00416844
D106_C	D110_A1B	-0.101905	-0.609802	5.984	0.0491086	0.121793
D106_C	D112_C	-0.901438	-0.906826	1.00598	0.923672	0.954353
D106_C	D113_C	-0.338228	0.675098	-1.99598	0.000142545	0.00164281
D106_C	D114_A1B	-0.0443582	-0.629584	14.1932	0.0238407	0.070947
D106_C	D116_C	-0.437591	-0.332875	0.760699	0.689333	0.795184
D106_C	D117_A	-0.0864245	-0.729885	8.44535	0.00629794	0.02652
D106_C	D117_C	0.0374116	-0.674079	-18.0179	0.00549418	0.02408
D106_C	D118_A1B	0.0247713	0.00978933	0.395188	0.961211	0.976484
D106_C	D119_C	-0.249384	0.00318391	-0.0127671	0.402571	0.550359
D106_C	D121_C	0.145826	-0.497951	-3.4147	0.0244294	0.0723152
D106_C	D123_C	0.351072	-0.727841	-2.0732	2.80534e-05	0.000483046
D106_C	D125_C	0.626021	0.800807	1.2792	0.234936	0.379329
D106_C	D126_A1B	-0.0229456	0.0814864	-3.55129	0.734239	0.828359
D106_C	D127_A	-0.0534698	-0.0928515	1.73652	0.897752	0.937988
D106_C	D128_C	0.647582	0.75179	1.16092	0.503957	0.644577
D106_C	D129_A1B	-0.0339384	-0.630693	18.5834	0.0214755	0.0655114
D106_C	D130_C	-0.512303	-0.593866	1.15921	0.70233	0.804626
D106_C	D131_C	-0.319312	0.322129	-1.00882	0.0309536	0.0866711
D106_C	D132_A1B	-0.093645	-0.365596	3.90406	0.347648	0.49878
D106_C	D134_C	-0.446277	-0.226837	0.508286	0.41872	0.565455
D106_C	D135_A	-0.0203294	-0.296892	14.6041	0.353736	0.504993
D106_C	D135_C	-0.061358	0.298662	-4.86752	0.230523	0.373942
D106_C	D136_A1B	-0.0352027	-0.697924	19.8259	0.00720934	0.0292528
D106_C	D137_C	-0.27243	0.0779224	-0.286028	0.245912	0.391276
D106_C	D139_C	0.192361	-0.466356	-2.42438	0.0230753	0.0691586
D106_C	D141_C	0.66969	0.801933	1.19747	0.340345	0.491198
D106_C	D142_A1B	-0.0329224	-0.633127	19.2309	0.0205601	0.0634422
D106_C	D143_A1B	-0.0723931	-0.208977	2.8867	0.650581	0.765511
D106_C	D143_C	-0.55017	-0.548755	0.997428	0.994752	0.996758
D106_C	D144_C	-0.355642	0.691406	-1.94411	7.2714e-05	0.000991042
D106_C	D145_A1B	-0.0459683	-0.0215837	0.469534	0.936854	0.96208
D106_C	D145_C	0.69097	0.75308	1.08989	0.672597	0.781946
D106_C	D146_C	0.185413	0.0366577	0.197708	0.624337	0.745578
D106_C	D147_A	-0.125116	-0.827575	6.61446	0.000620872	0.00482897
D106_C	D147_A1B	0.0371475	0.650798	17.5193	0.0164041	0.0539287
D106_C	D147_C	-0.091989	-0.683248	7.4275	0.0159141	0.0527826
D106_C	D148_A	-0.0391017	-0.401138	10.2588	0.210488	0.350564
D106_C	D148_A1B	-0.000413549	-0.27853	673.511	0.353907	0.505113
D106_C	D148_C	-0.20828	0.714638	-3.43114	0.000323803	0.00298266
D106_C	D149_C	-0.181081	0.248817	-1.37407	0.155922	0.283053
D106_C	D150_C	-0.260828	0.481618	-1.8465	0.0101584	0.0377975
D106_C	D151_C	0.338814	0.328141	0.968499	0.968915	0.981444
D106_C	D152_A1B	-0.0892304	-0.254299	2.84991	0.579988	0.708775
D106_C	D152_C	-0.905381	-0.91218	1.00751	0.899121	0.939129
D106_C	D153_C	-0.354656	0.514918	-1.45188	0.00228157	0.0124894
D106_C	D154_A	-0.252933	0.766226	-3.02936	3.78564e-05	0.000608467
D106_C	D154_A1B	0.146839	0.00250755	0.0170768	0.637041	0.755097
D106_C	D154_C	-0.320043	-0.264096	0.82519	0.842606	0.90239
D106_C	D155_A	-0.275435	0.520042	-1.88808	0.00530406	0.0234476
D106_C	D155_A1B	0.209226	0.0389548	0.186185	0.573668	0.703532
D106_C	D155_C	-0.28336	-0.119214	0.420717	0.577741	0.706923
D106_C	D156_C	0.330081	-0.331016	-1.00283	0.025813	0.075435
D106_C	D157_C	0.345797	-0.247391	-0.715423	0.0465698	0.117342
D106_C	D158_C	-0.0385949	0.230896	-5.98255	0.374356	0.523936
D106_C	D159_C	-0.00906209	0.154748	-17.0764	0.592203	0.719095
D106_C	D160_A1B	0.0113334	-0.747666	-65.9704	0.00148876	0.00913265
D106_C	D162_C	0.460607	0.00186746	0.00405434	0.107341	0.216211
D106_C	D163_C	0.470944	-0.0434194	-0.0921964	0.0718374	0.160293
D106_C	D164_A1B	0.0951904	-0.506363	-5.31947	0.034003	0.0932136
D106_C	D166_C	0.305791	-0.132902	-0.434616	0.144577	0.268083
D106_C	D167_C	0.389879	-0.253883	-0.651184	0.0293941	0.083175
D106_C	D169_A1B	0.280409	0.258026	0.920175	0.937576	0.962132
D106_C	D169_C	0.534882	0.215526	0.402941	0.219957	0.361323
D106_C	D170_A1B	0.329528	-0.162339	-0.492641	0.100529	0.20614
D106_C	D170_C	0.489106	-0.650407	-1.32979	2.1003e-05	0.000381675
D106_C	D171_A1B	0.0370296	0.539465	14.5685	0.0660817	0.150699
D106_C	D173_A	0.128163	-0.285048	-2.22411	0.170826	0.30259
D106_C	D173_C	-0.0608912	-0.162055	2.66138	0.739348	0.832125
D106_C	D174_C	-0.0698736	-0.479807	6.8668	0.141778	0.264697
D106_C	D175_A1B	-0.00839632	-0.698368	83.1755	0.00548865	0.0240623
D106_C	D176_A	0.129884	-0.284998	-2.19425	0.169112	0.300303
D106_C	D176_C	-0.0514642	0.0884056	-1.71781	0.649261	0.764631
D106_C	D177_C	-0.0748413	-0.615888	8.22925	0.036816	0.0988974
D106_C	D178_A1B	-0.0106068	-0.697056	65.7177	0.00575562	0.0248008
D106_C	D179_A	0.141741	-0.297307	-2.09754	0.144867	0.268534
D106_C	D179_C	0.0427874	-0.677967	-15.845	0.00484381	0.0218859
D106_C	D180_C	-0.0437123	-0.386297	8.83728	0.237904	0.382738
D106_C	D181_A1B	-0.0190434	-0.619863	32.55	0.0220109	0.0667466
D106_C	D182_A	0.0825782	-0.0816088	-0.988261	0.593339	0.719981
D106_C	D182_C	-0.139753	0.636288	-4.55295	0.00377328	0.0182028
D106_C	D183_C	-0.120461	0.317513	-2.63582	0.144275	0.26775
D106_C	D184_A1B	-0.0148812	-0.541884	36.4141	0.0547456	0.131376
D106_C	D185_C	-0.0569053	-0.29388	5.16437	0.425	0.571188
D106_C	D186_C	-0.065149	-0.125786	1.93075	0.842538	0.90239
D106_C	D188_A	0.0390411	0.33782	8.65294	0.310433	0.46002
D106_C	D188_A1B	0.0206871	-0.611957	-29.5815	0.0174169	0.056261
D106_C	D188_C	-0.0915449	0.800199	-8.74105	0.000111183	0.0013636
D106_C	D189_C	-0.105629	-0.307021	2.90661	0.493055	0.634976
D106_C	D191_A	-0.0703567	0.00719993	-0.102335	0.800997	0.874076
D106_C	D191_C	-0.0779301	-0.634982	8.1481	0.0292941	0.083
D106_C	D192_C	-0.142852	0.101067	-0.70749	0.426116	0.572113
D106_C	D193_A1B	-0.177	0.362167	-2.04614	0.0700466	0.157124
D106_C	D193_C	-0.102981	-0.368938	3.58258	0.356995	0.508086
D106_C	D194_A	-0.226961	0.534654	-2.35571	0.00723761	0.0292924
D106_C	D194_C	-0.0674009	0.138253	-2.0512	0.502482	0.643259
D106_C	D195_C	-0.070785	0.803966	-11.3579	0.000127491	0.00150378
D106_C	D196_A1B	0.0516418	0.122165	2.36563	0.817551	0.885196
D106_C	D196_C	0.0203531	0.824249	40.4974	0.000191129	0.00203049
D106_C	D197_C	-0.179711	0.226622	-1.26103	0.180902	0.315616
D106_C	D198_C	-0.216403	0.466704	-2.15664	0.0185202	0.0588714
D107_A1B	D108_C	-0.205907	-0.73749	3.58167	0.0169136	0.0551451
D107_A1B	D109_C	0.0210169	0.609144	28.9835	0.0258885	0.0756047
D107_A1B	D110_A1B	-0.489504	-0.88292	1.8037	0.00561365	0.0244189
D107_A1B	D112_C	-0.074798	-0.801001	10.7088	0.000865484	0.00616113
D107_A1B	D113_C	-0.0681205	0.918851	-13.4886	8.6113e-08	6.48308e-06
D107_A1B	D114_A1B	-0.89911	-0.971866	1.08092	0.0329176	0.0909021
D107_A1B	D116_C	-0.115016	-0.225778	1.96302	0.710921	0.810761
D107_A1B	D117_A	-0.00798123	-0.702968	88.0776	0.00499229	0.0223441
D107_A1B	D117_C	-0.159388	-0.332794	2.08795	0.547827	0.681541
D107_A1B	D118_A1B	0.455268	0.030817	0.0676898	0.135082	0.255766
D107_A1B	D119_C	0.189879	-0.443134	-2.33377	0.0300973	0.0847511
D107_A1B	D121_C	0.110554	-0.82484	-7.46097	3.14446e-05	0.000524811
D107_A1B	D123_C	0.0561648	-0.914436	-16.2813	1.73984e-07	1.12361e-05
D107_A1B	D125_C	-0.114942	0.752634	-6.54796	0.000382885	0.00336131
D107_A1B	D126_A1B	0.483554	0.33932	0.70172	0.571675	0.701673
D107_A1B	D127_A	0.0456987	-0.287512	-6.29148	0.26766	0.416171
D107_A1B	D128_C	-0.0851259	0.439945	-5.16817	0.0704321	0.157793
D107_A1B	D129_A1B	0.509665	-0.48631	-0.954175	0.000387453	0.00338773
D107_A1B	D130_C	-0.166658	-0.594653	3.5681	0.093653	0.195384
D107_A1B	D131_C	-0.00707279	0.103986	-14.7022	0.717636	0.816033
D107_A1B	D132_A1B	-0.516429	-0.756623	1.46511	0.176188	0.309816
D107_A1B	D134_C	-0.102313	-0.333171	3.2564	0.429008	0.574843
D107_A1B	D135_A	-0.11274	-0.450849	3.99903	0.226685	0.369093
D107_A1B	D135_C	-0.18858	0.678317	-3.59697	0.00096759	0.0067093
D107_A1B	D136_A1B	0.323891	-0.777481	-2.40044	8.12501e-06	0.000187403
D107_A1B	D137_C	0.11821	-0.315083	-2.66545	0.148772	0.273758
D107_A1B	D139_C	0.146228	-0.780418	-5.33699	0.00010718	0.0013229
D107_A1B	D141_C	-0.146508	0.803574	-5.48486	4.57296e-05	0.000703168
D107_A1B	D142_A1B	0.45941	-0.452937	-0.985909	0.00139221	0.00871245
D107_A1B	D143_A1B	-0.368178	-0.626869	1.70262	0.256147	0.403355
D107_A1B	D143_C	-0.165413	-0.354894	2.1455	0.507796	0.64744
D107_A1B	D144_C	0.0361218	0.819789	22.6952	0.000278389	0.00267927
D107_A1B	D145_A1B	0.549232	0.201348	0.366598	0.180021	0.314458
D107_A1B	D145_C	-0.0840772	0.652669	-7.76274	0.00504041	0.0225114
D107_A1B	D146_C	0.184459	-0.448171	-2.42965	0.0299329	0.0844109
D107_A1B	D147_A	0.0126991	-0.737561	-58.0798	0.00188245	0.0108583
D107_A1B	D147_A1B	0.432076	0.627826	1.45305	0.37153	0.521238
D107_A1B	D147_C	-0.00413936	-0.563723	136.186	0.0396071	0.104587
D107_A1B	D148_A	-0.117474	-0.542111	4.61475	0.112458	0.223719
D107_A1B	D148_A1B	0.289169	-0.312163	-1.07952	0.04402	0.112614
D107_A1B	D148_C	-0.0646002	0.917337	-14.2002	1.08974e-07	7.83128e-06
D107_A1B	D149_C	0.21368	-0.26697	-1.24939	0.111359	0.222272
D107_A1B	D150_C	0.0873615	0.0738971	0.845877	0.96492	0.97888
D107_A1B	D151_C	0.18632	0.587045	3.15073	0.115801	0.228677
D107_A1B	D152_A1B	-0.718348	-0.751283	1.04585	0.816086	0.884267
D107_A1B	D152_C	-0.0601796	-0.721962	11.9968	0.00572508	0.0247121
D107_A1B	D153_C	0.0261939	0.548056	20.9231	0.0557925	0.133317
D107_A1B	D154_A	-0.0250753	0.631876	-25.1992	0.0125084	0.0440084
D107_A1B	D154_A1B	-0.724576	-0.432361	0.596709	0.140315	0.262757
D107_A1B	D154_C	-0.133358	-0.640229	4.80083	0.0427392	0.110255
D107_A1B	D155_A	0.0438889	0.265437	6.04793	0.459311	0.604501
D107_A1B	D155_A1B	-0.6897	-0.419756	0.608607	0.194289	0.331458
D107_A1B	D155_C	-0.0829238	-0.493545	5.95179	0.137538	0.259174
D107_A1B	D156_C	-0.144694	0.117039	-0.808875	0.392876	0.540718
D107_A1B	D157_C	-0.111633	0.209861	-1.87992	0.291397	0.440821
D107_A1B	D158_C	0.380038	-0.163324	-0.429756	0.0667782	0.152014
D107_A1B	D159_C	0.376714	-0.236512	-0.62783	0.0386307	0.102679
D107_A1B	D160_A1B	-0.0216774	-0.343306	15.837	0.275338	0.423803
D107_A1B	D162_C	0.175902	-0.403902	-2.29618	0.0492178	0.122017
D107_A1B	D163_C	0.115129	-0.459146	-3.98811	0.0470806	0.118184
D107_A1B	D164_A1B	-0.207763	-0.291674	1.40388	0.771328	0.854297
D107_A1B	D166_C	-0.0386568	0.325126	-8.41056	0.222352	0.364184
D107_A1B	D167_C	-0.0715077	0.19374	-2.70936	0.384739	0.533742
D107_A1B	D169_A1B	0.168369	0.00212492	0.0126206	0.585938	0.713989
D107_A1B	D169_C	-0.000345384	-0.276177	799.621	0.358102	0.509303
D107_A1B	D170_A1B	0.0418768	-0.486584	-11.6194	0.0627467	0.145284
D107_A1B	D170_C	-0.0422232	-0.780628	18.4881	0.00111241	0.00738232
D107_A1B	D171_A1B	-0.395509	0.875327	-2.21317	8.61632e-09	1.1616e-06
D107_A1B	D173_A	-0.133096	-0.0963049	0.723572	0.903692	0.94227
D107_A1B	D173_C	-0.187786	-0.258921	1.3788	0.807937	0.878616
D107_A1B	D174_C	-0.0792371	-0.482859	6.09385	0.146631	0.270879
D107_A1B	D175_A1B	-0.174524	-0.62056	3.55573	0.0745118	0.164713
D107_A1B	D176_A	-0.135289	-0.105871	0.782551	0.92282	0.953814
D107_A1B	D176_C	-0.192466	0.0181889	-0.0945045	0.489258	0.631349
D107_A1B	D177_C	-0.089958	-0.643594	7.15438	0.028709	0.0817766
D107_A1B	D178_A1B	-0.171621	-0.622418	3.62671	0.0713892	0.159489
D107_A1B	D179_A	-0.133234	0.00814762	-0.0611526	0.644524	0.761268
D107_A1B	D179_C	-0.15039	-0.640785	4.26081	0.048507	0.120685
D107_A1B	D180_C	-0.114581	-0.604353	5.27447	0.0576931	0.136324
D107_A1B	D181_A1B	-0.0503572	-0.349802	6.94641	0.306964	0.456603
D107_A1B	D182_A	-0.107071	-0.500157	4.67126	0.151448	0.277041
D107_A1B	D182_C	-0.19015	0.256454	-1.34869	0.139978	0.262409
D107_A1B	D183_C	-0.0303565	0.569038	-18.7452	0.0281499	0.080625
D107_A1B	D184_A1B	-0.180277	-0.908635	5.04021	1.42558e-05	0.000283663
D107_A1B	D185_C	-0.120194	-0.485811	4.04189	0.183588	0.319043
D107_A1B	D186_C	-0.122943	-0.369185	3.0029	0.391768	0.539919
D107_A1B	D188_A	-0.0661971	0.504706	-7.6243	0.0435801	0.111868
D107_A1B	D188_A1B	-0.102796	-0.902926	8.78371	7.00921e-06	0.000166754
D107_A1B	D188_C	-0.15483	0.719551	-4.64736	0.000562916	0.00448862
D107_A1B	D189_C	-0.118134	-0.683355	5.78457	0.0200328	0.062246
D107_A1B	D191_A	-0.0888323	-0.169473	1.90779	0.790021	0.867322
D107_A1B	D191_C	-0.0737101	-0.667966	9.06207	0.0173428	0.0560925
D107_A1B	D192_C	-0.1236	0.0686716	-0.555598	0.531085	0.667542
D107_A1B	D193_A1B	0.0129353	0.414192	32.0202	0.165135	0.294792
D107_A1B	D193_C	-0.0892811	-0.395936	4.43472	0.285245	0.434805
D107_A1B	D194_A	-0.0665194	0.864251	-12.9925	7.93496e-06	0.000184488
D107_A1B	D194_C	-0.104824	0.501755	-4.78663	0.0330424	0.0911406
D107_A1B	D195_C	-0.0816962	0.901293	-11.0323	4.07518e-07	2.04831e-05
D107_A1B	D196_A1B	-0.0662132	0.536963	-8.1096	0.0306305	0.0859878
D107_A1B	D196_C	-0.0938726	0.916531	-9.76356	7.0361e-08	5.67914e-06
D107_A1B	D197_C	0.186536	-0.117718	-0.631072	0.319112	0.468395
D107_A1B	D198_C	0.171133	0.149665	0.874553	0.942993	0.965363
D108_C	D109_C	0.804052	-0.373243	-0.464203	1.09011e-06	4.26986e-05
D108_C	D110_A1B	0.675037	0.871392	1.29088	0.092208	0.19325
D108_C	D112_C	0.712938	0.943882	1.32393	0.00432277	0.0200741
D108_C	D113_C	0.475908	-0.775678	-1.62989	4.73555e-07	2.31337e-05
D108_C	D114_A1B	0.352304	0.781005	2.21685	0.0273673	0.0788119
D108_C	D116_C	0.964298	0.671628	0.696495	0.00011242	0.00137489
D108_C	D117_A	0.476538	0.916082	1.92237	0.000691126	0.00522354
D108_C	D117_C	0.678814	0.620657	0.914325	0.743493	0.834576
D108_C	D118_A1B	0.0538829	0.371828	6.90068	0.274691	0.423282
D108_C	D119_C	0.654136	0.428588	0.655197	0.292581	0.442381
D108_C	D121_C	0.225163	0.775137	3.44256	0.00908079	0.0347544
D108_C	D123_C	-0.507413	0.771045	-1.51956	2.83369e-07	1.57446e-05
D108_C	D125_C	0.293087	-0.671888	-2.29245	0.000292447	0.00278073
D108_C	D126_A1B	0.365321	0.181646	0.497223	0.517736	0.656074
D108_C	D127_A	0.616382	0.520672	0.844723	0.645201	0.761913
D108_C	D128_C	0.31256	-0.376849	-1.20569	0.0195073	0.0610746
D108_C	D129_A1B	0.40848	0.848425	2.07703	0.00804141	0.031712
D108_C	D130_C	0.990441	0.886895	0.895455	4.20954e-05	0.000657755
D108_C	D131_C	0.839458	0.094813	0.112945	0.000264029	0.00256952
D108_C	D132_A1B	0.638291	0.731202	1.14556	0.56786	0.698371
D108_C	D134_C	0.959739	0.622757	0.648881	8.26381e-05	0.00108793
D108_C	D135_A	0.579921	0.629099	1.0848	0.801231	0.87427
D108_C	D135_C	0.722126	-0.371031	-0.513805	2.39891e-05	0.000426613
D108_C	D136_A1B	0.206005	0.91424	4.43796	1.29676e-05	0.000264384
D108_C	D137_C	0.720729	0.370764	0.514429	0.0916104	0.192206
D108_C	D139_C	0.14923	0.753324	5.04806	0.00705551	0.0287561
D108_C	D141_C	0.246977	-0.733252	-2.96891	0.00011578	0.00140413
D108_C	D142_A1B	0.396602	0.826745	2.08457	0.0138828	0.0475736
D108_C	D143_A1B	0.381366	0.621445	1.62952	0.290547	0.440023
D108_C	D143_C	0.935858	0.81533	0.871211	0.0687454	0.155264
D108_C	D144_C	0.736893	-0.582035	-0.789851	1.77062e-07	1.13627e-05
D108_C	D145_A1B	0.283088	0.347634	1.22801	0.815979	0.884267
D108_C	D145_C	0.193141	-0.48497	-2.51097	0.0186284	0.0591426
D108_C	D146_C	-0.0570149	0.373723	-6.55484	0.14437	0.267841
D108_C	D147_A	0.106857	0.904857	8.46792	6.3521e-06	0.000155372
D108_C	D147_A1B	-0.280176	-0.408659	1.45858	0.63536	0.753875
D108_C	D147_C	0.276989	0.683385	2.46719	0.0737587	0.163552
D108_C	D148_A	0.398866	0.667825	1.67431	0.212119	0.352505
D108_C	D148_A1B	-0.129051	0.593231	-4.59687	0.00838028	0.0327362
D108_C	D148_C	0.462834	-0.784327	-1.69462	4.32657e-07	2.15597e-05
D108_C	D149_C	0.383397	0.180467	0.470705	0.47213	0.616428
D108_C	D150_C	0.55454	-0.092937	-0.167593	0.0197869	0.0616692
D108_C	D151_C	-0.508258	-0.636279	1.25188	0.534276	0.669954
D108_C	D152_A1B	0.108377	0.59977	5.5341	0.058082	0.136984
D108_C	D152_C	0.591541	0.916064	1.54861	0.00412396	0.0194362
D108_C	D153_C	0.636806	-0.318181	-0.499651	0.000443912	0.00373321
D108_C	D154_A	0.150031	-0.529461	-3.52901	0.0162518	0.0536107
D108_C	D154_A1B	0.158071	0.364519	2.30605	0.469914	0.614365
D108_C	D154_C	0.564218	0.596941	1.058	0.872686	0.922495
D108_C	D155_A	0.26235	-0.145853	-0.555949	0.177517	0.31143
D108_C	D155_A1B	0.0555152	0.320874	5.77993	0.368627	0.518464
D108_C	D155_C	0.56557	0.474524	0.839019	0.684791	0.791508
D108_C	D156_C	-0.511006	-0.0734552	0.143746	0.111447	0.222272
D108_C	D157_C	-0.518166	-0.166369	0.321073	0.187779	0.324342
D108_C	D158_C	-0.185452	0.091368	-0.492677	0.36484	0.515596
D108_C	D159_C	-0.181502	0.159465	-0.878584	0.263772	0.412227
D108_C	D160_A1B	0.0994962	0.417367	4.19481	0.263355	0.411835
D108_C	D162_C	-0.00802835	0.437197	-54.4566	0.12181	0.237249
D108_C	D163_C	0.0257458	0.447128	17.3671	0.139498	0.261846
D108_C	D164_A1B	-0.203093	0.504943	-2.48627	0.0134226	0.0464139
D108_C	D166_C	-0.273913	-0.222953	0.813957	0.86006	0.913845
D108_C	D167_C	-0.204403	-0.0942192	0.460948	0.714272	0.813538
D108_C	D169_A1B	-0.351568	0.108582	-0.308852	0.122236	0.237702
D108_C	D169_C	-0.161065	0.188384	-1.16961	0.251805	0.398321
D108_C	D170_A1B	-0.311447	0.524488	-1.68404	0.00332803	0.0166033
D108_C	D170_C	-0.110561	0.672712	-6.08451	0.00263657	0.0138863
D108_C	D171_A1B	-0.144515	-0.760401	5.26173	0.00571647	0.0246953
D108_C	D173_A	0.307722	0.0483521	0.157129	0.381576	0.530666
D108_C	D173_C	0.641913	0.310491	0.483696	0.153027	0.279079
D108_C	D174_C	0.637007	0.587668	0.922546	0.797611	0.872084
D108_C	D175_A1B	0.492287	0.594842	1.20832	0.635533	0.753953
D108_C	D176_A	0.31757	0.0634512	0.199802	0.389092	0.537917
D108_C	D176_C	0.627497	0.0655174	0.104411	0.029286	0.0829905
D108_C	D177_C	0.670406	0.706034	1.05314	0.82598	0.891437
D108_C	D178_A1B	0.503087	0.600652	1.19393	0.647885	0.763492
D108_C	D179_A	0.332006	-0.00763237	-0.0229887	0.25238	0.398868
D108_C	D179_C	0.593494	0.720473	1.21395	0.464144	0.609203
D108_C	D180_C	0.670132	0.696673	1.03961	0.871555	0.921597
D108_C	D181_A1B	0.458411	0.392557	0.856343	0.79397	0.869792
D108_C	D182_A	0.24859	0.363863	1.46371	0.679243	0.787305
D108_C	D182_C	0.47544	-0.282222	-0.593601	0.00880996	0.0339269
D108_C	D183_C	0.391753	-0.592685	-1.51291	0.000377223	0.00332987
D108_C	D184_A1B	0.130164	0.70544	5.41964	0.0153277	0.0513386
D108_C	D185_C	0.855748	0.713703	0.834011	0.214457	0.355372
D108_C	D186_C	0.857423	0.572927	0.668197	0.0403838	0.105839
D108_C	D188_A	0.237425	-0.519318	-2.18729	0.00798519	0.0315471
D108_C	D188_A1B	0.189381	0.80123	4.23077	0.00313541	0.0158098
D108_C	D188_C	0.54465	-0.615716	-1.13048	1.61684e-05	0.000312428
D108_C	D189_C	0.587642	0.657807	1.1194	0.709297	0.80961
D108_C	D191_A	0.0831583	0.237266	2.85318	0.606955	0.730974
D108_C	D191_C	-0.107948	0.698787	-6.47334	0.00158618	0.00955046
D108_C	D192_C	-0.0124426	0.0637985	-5.12742	0.804372	0.876274
D108_C	D193_A1B	0.156226	-0.250785	-1.60528	0.179366	0.31369
D108_C	D193_C	-0.0905568	0.476712	-5.26423	0.0479324	0.119649
D108_C	D194_A	0.566875	-0.765001	-1.34951	8.42105e-08	6.41274e-06
D108_C	D194_C	0.337604	-0.400374	-1.18593	0.0118526	0.0423523
D108_C	D195_C	0.464215	-0.813712	-1.75288	1.01588e-07	7.39209e-06
D108_C	D196_A1B	0.153941	-0.457969	-2.97497	0.0349424	0.0949802
D108_C	D196_C	0.421292	-0.829355	-1.9686	1.11575e-07	7.88779e-06
D108_C	D197_C	-0.225225	0.0947009	-0.420472	0.292864	0.442657
D108_C	D198_C	-0.203599	-0.161711	0.794263	0.88815	0.931944
D109_C	D110_A1B	0.571762	-0.340243	-0.595077	0.00111528	0.00739169
D109_C	D112_C	0.480506	-0.516756	-1.07544	0.000377771	0.00332987
D109_C	D113_C	0.701977	0.655236	0.933416	0.778275	0.859146
D109_C	D114_A1B	0.0680844	-0.527986	-7.75487	0.0333968	0.0918382
D109_C	D116_C	0.932781	0.436638	0.468104	8.46633e-05	0.00110789
D109_C	D117_A	0.487535	-0.311645	-0.639226	0.00551744	0.0241332
D109_C	D117_C	0.618062	-0.384013	-0.621318	0.000256191	0.00252004
D109_C	D118_A1B	0.18614	0.531806	2.85703	0.189496	0.326056
D109_C	D119_C	0.820289	0.320609	0.390849	0.00739718	0.029765
D109_C	D121_C	0.158245	-0.277421	-1.75311	0.149203	0.27411
D109_C	D123_C	-0.72006	-0.750614	1.04243	0.828918	0.893388
D109_C	D125_C	0.381004	0.675962	1.77416	0.172486	0.304911
D109_C	D126_A1B	0.589681	0.539609	0.915085	0.811296	0.880892
D109_C	D127_A	0.695295	0.409091	0.58837	0.169233	0.300442
D109_C	D128_C	0.347987	0.74951	2.15384	0.0482419	0.120266
D109_C	D129_A1B	0.587771	-0.206369	-0.351104	0.00413786	0.0194832
D109_C	D130_C	0.835998	0.0226851	0.0271353	0.00012027	0.00144321
D109_C	D131_C	0.990717	0.824559	0.832285	9.09168e-07	3.72909e-05
D109_C	D132_A1B	0.52245	-0.0830195	-0.158904	0.031459	0.0878035
D109_C	D134_C	0.933941	0.422763	0.452666	5.93823e-05	0.000865489
D109_C	D135_A	0.600261	0.107384	0.178895	0.0573241	0.135731
D109_C	D135_C	0.670989	0.411484	0.613249	0.22346	0.365447
D109_C	D136_A1B	0.317676	-0.400216	-1.25982	0.0145478	0.0493178
D109_C	D137_C	0.839848	0.444524	0.529291	0.0159321	0.0528166
D109_C	D139_C	0.118291	-0.238916	-2.01973	0.239494	0.384703
D109_C	D141_C	0.30866	0.617454	2.00043	0.192258	0.329123
D109_C	D142_A1B	0.611408	-0.220469	-0.360592	0.00240389	0.0129629
D109_C	D143_A1B	0.320112	0.119212	0.372409	0.491499	0.633501
D109_C	D143_C	0.751728	0.175942	0.234051	0.00950798	0.0359464
D109_C	D144_C	0.877296	0.919404	1.048	0.472758	0.616831
D109_C	D145_A1B	0.455089	0.565739	1.24314	0.62612	0.746988
D109_C	D145_C	0.220959	0.802853	3.6335	0.00421079	0.0197013
D109_C	D146_C	-0.0518881	0.226052	-4.35653	0.3602	0.511141
D109_C	D147_A	0.137742	-0.511779	-3.71549	0.0223854	0.0675758
D109_C	D147_A1B	-0.120041	0.866373	-7.21732	3.01788e-06	8.89559e-05
D109_C	D147_C	0.296211	-0.376484	-1.271	0.0228557	0.068662
D109_C	D148_A	0.454234	-0.074972	-0.165052	0.0666669	0.151894
D109_C	D148_A1B	0.0408919	0.11742	2.87146	0.802563	0.875126
D109_C	D148_C	0.48869	0.670423	1.37188	0.368411	0.518361
D109_C	D149_C	0.597612	0.463205	0.775092	0.541723	0.676318
D109_C	D150_C	0.689545	0.659749	0.956788	0.859059	0.913364
D109_C	D151_C	-0.122399	-0.00040431	0.00330322	0.690716	0.796409
D109_C	D152_A1B	-0.0502489	-0.0635118	1.26394	0.965558	0.979332
D109_C	D152_C	0.461323	-0.46706	-1.01243	0.00110524	0.00735037
D109_C	D153_C	0.798493	0.891333	1.11627	0.27852	0.427552
D109_C	D154_A	0.111802	0.866001	7.74582	9.2678e-05	0.00118774
D109_C	D154_A1B	-0.0101468	0.291655	-28.7436	0.313613	0.463267
D109_C	D154_C	0.521643	0.018478	0.0354227	0.0691223	0.155794
D109_C	D155_A	0.265317	0.759372	2.86213	0.0189809	0.0598978
D109_C	D155_A1B	-0.0948411	0.292788	-3.08715	0.197934	0.335537
D109_C	D155_C	0.576068	0.1885	0.327218	0.130665	0.249686
D109_C	D156_C	-0.575458	-0.542358	0.94248	0.875821	0.924541
D109_C	D157_C	-0.545721	-0.488493	0.895134	0.799709	0.873327
D109_C	D158_C	-0.0606908	0.471796	-7.77376	0.0628993	0.145579
D109_C	D159_C	-0.050201	0.394723	-7.86285	0.129144	0.247623
D109_C	D160_A1B	0.148233	-0.790525	-5.33297	7.30783e-05	0.000992894
D109_C	D162_C	0.160618	0.207299	1.29063	0.875385	0.924307
D109_C	D163_C	0.182935	0.156697	0.856573	0.930133	0.958212
D109_C	D164_A1B	-0.0883811	-0.156904	1.77531	0.821316	0.888081
D109_C	D166_C	-0.325984	-0.350968	1.07664	0.927035	0.956232
D109_C	D167_C	-0.245715	-0.470903	1.91646	0.398131	0.545796
D109_C	D169_A1B	-0.267459	0.583729	-2.1825	0.00223111	0.0122944
D109_C	D169_C	-0.0348121	0.301198	-8.65209	0.261988	0.41036
D109_C	D170_A1B	-0.175862	0.133552	-0.759417	0.311215	0.460782
D109_C	D170_C	0.0408519	-0.726	-17.7715	0.00181569	0.0105843
D109_C	D171_A1B	-0.0283197	0.335907	-11.8613	0.220201	0.361548
D109_C	D173_A	0.399742	-0.491853	-1.23043	0.00180073	0.0105266
D109_C	D173_C	0.644232	-0.073725	-0.114438	0.00646153	0.0269737
D109_C	D174_C	0.701249	-0.132536	-0.189	0.00113365	0.00749063
D109_C	D175_A1B	0.493697	-0.735769	-1.49032	1.51202e-06	5.30152e-05
D109_C	D176_A	0.409877	-0.481377	-1.17444	0.00183286	0.0106571
D109_C	D176_C	0.640523	0.154657	0.241455	0.0503144	0.12387
D109_C	D177_C	0.715042	-0.305872	-0.427768	8.22918e-05	0.00108419
D109_C	D178_A1B	0.501906	-0.727613	-1.4497	1.68379e-06	5.77568e-05
D109_C	D179_A	0.433329	-0.487797	-1.1257	0.00121279	0.0078464
D109_C	D179_C	0.632458	-0.555303	-0.878007	8.55889e-06	0.000193309
D109_C	D180_C	0.687296	0.0398818	0.0580271	0.00917358	0.034971
D109_C	D181_A1B	0.588381	-0.697526	-1.1855	6.04365e-07	2.78445e-05
D109_C	D182_A	0.304367	-0.0587995	-0.193186	0.225878	0.368193
D109_C	D182_C	0.457754	0.775731	1.69465	0.0796611	0.173195
D109_C	D183_C	0.474126	0.024665	0.052022	0.111295	0.22222
D109_C	D184_A1B	-0.128339	-0.521682	4.06489	0.144569	0.268083
D109_C	D185_C	0.837246	0.233683	0.27911	0.00157713	0.00951694
D109_C	D186_C	0.833266	0.381622	0.457983	0.0097212	0.0365143
D109_C	D188_A	0.346701	0.076656	0.221101	0.355242	0.506365
D109_C	D188_A1B	0.211001	-0.528536	-2.5049	0.00922418	0.0351317
D109_C	D188_C	0.538523	0.854936	1.58756	0.0291716	0.0827609
D109_C	D189_C	0.51663	-0.0150945	-0.0292172	0.0568701	0.134991
D109_C	D191_A	-0.111666	0.186552	-1.67062	0.328848	0.478497
D109_C	D191_C	-0.182799	-0.55066	3.01238	0.158589	0.286456
D109_C	D192_C	-0.102889	0.226606	-2.20242	0.278623	0.427665
D109_C	D193_A1B	0.0473862	0.405614	8.55977	0.214001	0.354737
D109_C	D193_C	-0.174827	-0.269349	1.54066	0.746733	0.837062
D109_C	D194_A	0.584716	0.369087	0.631225	0.359734	0.510818
D109_C	D194_C	0.426858	-0.0301893	-0.0707246	0.114586	0.226785
D109_C	D195_C	0.616835	0.772062	1.25165	0.321451	0.470993
D109_C	D196_A1B	0.323432	-0.0930531	-0.287705	0.164077	0.293535
D109_C	D196_C	0.488618	0.754567	1.54429	0.144895	0.268558
D109_C	D197_C	-0.256739	0.491292	-1.91358	0.00939616	0.0356631
D109_C	D198_C	-0.226946	0.674457	-2.97188	0.000657208	0.00503665
D110_A1B	D112_C	0.230338	0.804019	3.49061	0.00450385	0.020683
D110_A1B	D113_C	0.383742	-0.869412	-2.26562	1.7961e-08	2.04157e-06
D110_A1B	D114_A1B	0.665509	0.931725	1.40002	0.00481848	0.0218111
D110_A1B	D116_C	0.664212	0.570725	0.859251	0.622484	0.743773
D110_A1B	D117_A	0.385783	0.854629	2.21531	0.0049384	0.0221578
D110_A1B	D117_C	0.693897	0.417797	0.602102	0.182917	0.318206
D110_A1B	D118_A1B	0.195031	0.323221	1.65728	0.655036	0.768936
D110_A1B	D119_C	0.431434	0.646407	1.49828	0.318432	0.46777
D110_A1B	D121_C	0.0964324	0.912743	9.46511	2.65825e-06	8.28489e-05
D110_A1B	D123_C	-0.402385	0.832266	-2.06833	1.4142e-07	9.53271e-06
D110_A1B	D125_C	0.525221	-0.554163	-1.0551	8.86516e-05	0.00114969
D110_A1B	D126_A1B	0.431948	0.0769374	0.178117	0.211297	0.351441
D110_A1B	D127_A	0.583727	0.651199	1.11559	0.722871	0.82043
D110_A1B	D128_C	0.493083	-0.142378	-0.28875	0.0265587	0.0769033
D110_A1B	D129_A1B	0.43699	0.761254	1.74204	0.0850469	0.181612
D110_A1B	D130_C	0.676393	0.832136	1.23026	0.226606	0.369033
D110_A1B	D131_C	0.580758	0.205	0.352987	0.139233	0.261575
D110_A1B	D132_A1B	0.98206	0.948159	0.96548	0.0801618	0.174088
D110_A1B	D134_C	0.658987	0.640522	0.971979	0.917389	0.95109
D110_A1B	D135_A	0.658801	0.718931	1.09127	0.709643	0.80975
D110_A1B	D135_C	0.733948	-0.534088	-0.727693	6.52543e-07	2.94763e-05
D110_A1B	D136_A1B	0.361768	0.909708	2.51462	0.000197782	0.00208228
D110_A1B	D137_C	0.503914	0.571134	1.13339	0.758695	0.845907
D110_A1B	D139_C	0.0668081	0.88864	13.3014	1.20849e-05	0.000251913
D110_A1B	D141_C	0.495851	-0.645972	-1.30275	2.0624e-05	0.000378138
D110_A1B	D142_A1B	0.460944	0.717444	1.55647	0.190017	0.326572
D110_A1B	D143_A1B	0.827171	0.833241	1.00734	0.949454	0.969865
D110_A1B	D143_C	0.616352	0.635125	1.03046	0.920236	0.952878
D110_A1B	D144_C	0.425366	-0.614101	-1.4437	0.000147169	0.00167855
D110_A1B	D145_A1B	0.328471	0.244722	0.745033	0.766962	0.851618
D110_A1B	D145_C	0.376219	-0.359824	-0.956423	0.0122007	0.0432626
D110_A1B	D146_C	-0.0728949	0.629609	-8.63721	0.00827031	0.0323971
D110_A1B	D147_A	0.0167926	0.802278	47.7756	0.000413627	0.00355054
D110_A1B	D147_A1B	-0.14532	-0.387469	2.66631	0.394374	0.542186
D110_A1B	D147_C	0.345013	0.590126	1.71045	0.301968	0.451316
D110_A1B	D148_A	0.523889	0.745921	1.42381	0.215102	0.355999
D110_A1B	D148_A1B	0.0465437	0.567548	12.1939	0.0525795	0.127868
D110_A1B	D148_C	0.502268	-0.838536	-1.6695	9.51665e-09	1.27311e-06
D110_A1B	D149_C	0.247998	0.449797	1.81371	0.453161	0.598763
D110_A1B	D150_C	0.401475	0.141745	0.353062	0.35894	0.510109
D110_A1B	D151_C	-0.309658	-0.733631	2.36917	0.0454782	0.115226
D110_A1B	D152_A1B	0.540779	0.838027	1.54967	0.0480327	0.119854
D110_A1B	D152_C	0.243637	0.722411	2.96512	0.031174	0.0871618
D110_A1B	D153_C	0.42772	-0.32439	-0.758418	0.0100107	0.0373836
D110_A1B	D154_A	0.0502236	-0.441493	-8.79054	0.0888375	0.18777
D110_A1B	D154_A1B	0.450098	0.561781	1.24813	0.625029	0.746097
D110_A1B	D154_C	0.394546	0.747654	1.89498	0.074061	0.164034
D110_A1B	D155_A	0.129971	-0.023973	-0.18445	0.615685	0.738338
D110_A1B	D155_A1B	0.366381	0.527124	1.43873	0.512312	0.651193
D110_A1B	D155_C	0.438748	0.623124	1.42023	0.399881	0.547584
D110_A1B	D156_C	-0.316513	-0.315614	0.997159	0.997413	0.998504
D110_A1B	D157_C	-0.337402	-0.406721	1.20545	0.793871	0.869738
D110_A1B	D158_C	-0.17606	0.232668	-1.32152	0.178154	0.312138
D110_A1B	D159_C	-0.153169	0.291188	-1.9011	0.140461	0.263002
D110_A1B	D160_A1B	0.18513	0.14807	0.799818	0.901544	0.940563
D110_A1B	D162_C	0.155268	0.614976	3.96075	0.0690042	0.155689
D110_A1B	D163_C	0.239752	0.625357	2.60836	0.112367	0.223571
D110_A1B	D164_A1B	-0.00473732	0.282706	-59.6764	0.337829	0.488215
D110_A1B	D166_C	-0.133605	-0.450682	3.37324	0.254493	0.40151
D110_A1B	D167_C	0.0256513	-0.321571	-12.5362	0.243952	0.389554
D110_A1B	D169_A1B	-0.00998826	0.221637	-22.1898	0.444996	0.590397
D110_A1B	D169_C	0.192646	0.446462	2.31752	0.354726	0.505907
D110_A1B	D170_A1B	0.0964591	0.658885	6.83072	0.0242998	0.0720543
D110_A1B	D170_C	0.282112	0.723222	2.5636	0.0427429	0.110255
D110_A1B	D171_A1B	0.077821	-0.922437	-11.8533	4.7122e-08	4.26822e-06
D110_A1B	D173_A	0.561711	-0.0141906	-0.0252633	0.0350523	0.0952194
D110_A1B	D173_C	0.710639	0.383566	0.539747	0.116089	0.22916
D110_A1B	D174_C	0.626352	0.592285	0.94561	0.860354	0.91395
D110_A1B	D175_A1B	0.567438	0.538519	0.949035	0.892437	0.934377
D110_A1B	D176_A	0.568421	0.00565188	0.00994312	0.0379544	0.101237
D110_A1B	D176_C	0.705833	0.142551	0.201961	0.017027	0.055411
D110_A1B	D177_C	0.635349	0.714138	1.12401	0.637408	0.755378
D110_A1B	D178_A1B	0.57064	0.546719	0.958081	0.910133	0.946206
D110_A1B	D179_A	0.571149	-0.146181	-0.255943	0.00974945	0.0365992
D110_A1B	D179_C	0.652962	0.696803	1.06714	0.793631	0.869584
D110_A1B	D180_C	0.599485	0.762911	1.27261	0.313179	0.462783
D110_A1B	D181_A1B	0.54398	0.238973	0.439306	0.234815	0.379206
D110_A1B	D182_A	0.471085	0.614693	1.30485	0.505966	0.645911
D110_A1B	D182_C	0.558745	-0.0650576	-0.116435	0.0238779	0.0710332
D110_A1B	D183_C	0.452574	-0.667917	-1.47582	2.64464e-05	0.00046039
D110_A1B	D184_A1B	0.0318305	0.870842	27.3587	2.29657e-05	0.000410479
D110_A1B	D185_C	0.699004	0.80077	1.14559	0.444924	0.590386
D110_A1B	D186_C	0.693881	0.68914	0.993168	0.976481	0.985949
D110_A1B	D188_A	0.510039	-0.530762	-1.04063	0.000180539	0.001945
D110_A1B	D188_A1B	0.424679	0.931643	2.19376	7.80626e-05	0.00104109
D110_A1B	D188_C	0.660098	-0.514106	-0.778834	9.98555e-06	0.000218164
D110_A1B	D189_C	0.554496	0.844333	1.5227	0.0473132	0.118614
D110_A1B	D191_A	-0.260151	0.267232	-1.02722	0.0796299	0.173149
D110_A1B	D191_C	-0.338881	0.638781	-1.88497	0.000319924	0.00296736
D110_A1B	D192_C	-0.273433	0.0118367	-0.043289	0.342676	0.493661
D110_A1B	D193_A1B	-0.253078	-0.307171	1.21374	0.848877	0.906895
D110_A1B	D193_C	-0.330674	0.405994	-1.22778	0.0119721	0.0426503
D110_A1B	D194_A	0.338102	-0.892864	-2.64081	6.56697e-09	9.59716e-07
D110_A1B	D194_C	0.209891	-0.559256	-2.66451	0.00611642	0.0259567
D110_A1B	D195_C	0.463017	-0.826352	-1.78471	5.20419e-08	4.57101e-06
D110_A1B	D196_A1B	0.514142	-0.647329	-1.25905	1.39101e-05	0.000279343
D110_A1B	D196_C	0.448215	-0.829665	-1.85104	6.03509e-08	5.09496e-06
D110_A1B	D197_C	-0.37122	0.254175	-0.684703	0.0349997	0.0950913
D110_A1B	D198_C	-0.272249	-0.00142219	0.00522386	0.367212	0.517542
D112_C	D113_C	0.311989	-0.846342	-2.71273	3.74725e-07	1.93954e-05
D112_C	D114_A1B	0.122131	0.832005	6.81239	0.000504567	0.00410811
D112_C	D116_C	0.646317	0.502139	0.776924	0.481753	0.624709
D112_C	D117_A	0.159342	0.879229	5.51789	8.42724e-05	0.00110443
D112_C	D117_C	0.160209	0.507	3.16461	0.197548	0.335112
D112_C	D118_A1B	-0.08768	0.246776	-2.8145	0.27005	0.41854
D112_C	D119_C	0.394049	0.371192	0.941995	0.93075	0.958314
D112_C	D121_C	0.0745244	0.784606	10.5282	0.00142986	0.00885248
D112_C	D123_C	-0.34303	0.846777	-2.46852	2.00143e-07	1.25204e-05
D112_C	D125_C	-0.454147	-0.875879	1.92863	0.00485754	0.0219251
D112_C	D126_A1B	0.0864731	-0.129374	-1.49612	0.481737	0.624709
D112_C	D127_A	0.222683	0.302148	1.35685	0.781671	0.861778
D112_C	D128_C	-0.400371	-0.604961	1.511	0.368982	0.518794
D112_C	D129_A1B	0.149456	0.641188	4.29014	0.0479036	0.119642
D112_C	D130_C	0.70929	0.798995	1.12647	0.495423	0.637138
D112_C	D131_C	0.519783	-0.0371692	-0.0715092	0.0465931	0.117384
D112_C	D132_A1B	0.193218	0.604786	3.13008	0.101274	0.207354
D112_C	D134_C	0.651686	0.500166	0.767496	0.458005	0.603147
D112_C	D135_A	0.138202	0.484241	3.50388	0.206339	0.345366
D112_C	D135_C	0.228607	-0.529987	-2.31834	0.00758043	0.0303166
D112_C	D136_A1B	-0.00212216	0.865133	-407.666	1.96363e-05	0.000364455
D112_C	D137_C	0.433621	0.264183	0.60925	0.529528	0.666258
D112_C	D139_C	-0.00360647	0.749908	-207.934	0.0015331	0.0093224
D112_C	D141_C	-0.490539	-0.909991	1.85508	0.00130482	0.00827967
D112_C	D142_A1B	0.112558	0.617548	5.48651	0.0484958	0.120681
D112_C	D143_A1B	0.0848307	0.552221	6.50969	0.0816643	0.176491
D112_C	D143_C	0.736004	0.71588	0.972657	0.890147	0.933158
D112_C	D144_C	0.563758	-0.720429	-1.27791	5.17506e-07	2.47251e-05
D112_C	D145_A1B	0.118106	0.0815367	0.69037	0.90458	0.942799
D112_C	D145_C	-0.489078	-0.718312	1.46871	0.230755	0.374249
D112_C	D146_C	-0.0706917	0.339409	-4.80126	0.168611	0.299613
D112_C	D147_A	0.0524225	0.90705	17.3027	2.22487e-06	7.12573e-05
D112_C	D147_A1B	-0.213319	-0.470605	2.20611	0.339724	0.490465
D112_C	D147_C	0.170687	0.662678	3.88241	0.0424757	0.109813
D112_C	D148_A	0.069802	0.545912	7.82086	0.0782616	0.170964
D112_C	D148_A1B	-0.15476	0.536888	-3.46917	0.014183	0.0483829
D112_C	D148_C	0.275306	-0.858249	-3.11744	3.53608e-07	1.88061e-05
D112_C	D149_C	0.214174	0.0988289	0.461443	0.700843	0.8035
D112_C	D150_C	0.338599	-0.211277	-0.623973	0.0657652	0.150233
D112_C	D151_C	-0.440263	-0.64194	1.45808	0.34848	0.499582
D112_C	D152_A1B	-0.0404412	0.610284	-15.0907	0.0149624	0.0504091
D112_C	D152_C	0.897133	0.972376	1.08387	0.0280684	0.0804577
D112_C	D153_C	0.443577	-0.453873	-1.02321	0.00171533	0.0101467
D112_C	D154_A	0.211039	-0.58242	-2.75977	0.00427801	0.0199588
D112_C	D154_A1B	-0.120118	0.383572	-3.19329	0.0884775	0.187123
D112_C	D154_C	0.390562	0.623743	1.59704	0.301121	0.450438
D112_C	D155_A	0.273427	-0.217979	-0.797211	0.103239	0.210066
D112_C	D155_A1B	-0.205353	0.35946	-1.75045	0.0578261	0.136582
D112_C	D155_C	0.36782	0.496976	1.35114	0.605008	0.729406
D112_C	D156_C	-0.369648	-0.0399171	0.107987	0.258669	0.406385
D112_C	D157_C	-0.379277	-0.134463	0.354524	0.391729	0.539909
D112_C	D158_C	0.0948726	0.149885	1.57986	0.856144	0.911379
D112_C	D159_C	0.0717267	0.232764	3.24516	0.591762	0.718719
D112_C	D160_A1B	0.0508298	0.521988	10.2693	0.0865211	0.184082
D112_C	D162_C	-0.271481	0.378994	-1.39603	0.0279456	0.0801483
D112_C	D163_C	-0.290411	0.433524	-1.49279	0.013257	0.0460092
D112_C	D164_A1B	-0.162567	0.646206	-3.97502	0.00247032	0.0131824
D112_C	D166_C	-0.329304	-0.242872	0.737532	0.759785	0.846852
D112_C	D167_C	-0.37825	-0.109153	0.288575	0.34929	0.500366
D112_C	D169_A1B	-0.384597	0.0979077	-0.254572	0.102166	0.208577
D112_C	D169_C	-0.440435	0.177992	-0.404127	0.0341748	0.0936254
D112_C	D170_A1B	-0.425917	0.530437	-1.2454	0.000690734	0.00522354
D112_C	D170_C	-0.419202	0.731746	-1.74557	7.61878e-06	0.00017881
D112_C	D171_A1B	-0.107017	-0.760438	7.10573	0.00388248	0.0185597
D112_C	D173_A	-0.0551573	-0.0308762	0.559785	0.937077	0.962081
D112_C	D173_C	0.174584	0.104356	0.597742	0.816133	0.884267
D112_C	D174_C	0.194302	0.480085	2.47082	0.289672	0.439205
D112_C	D175_A1B	0.130474	0.553491	4.24215	0.110229	0.220598
D112_C	D176_A	-0.0531463	-0.0233313	0.439002	0.922805	0.953814
D112_C	D176_C	0.15796	-0.16684	-1.05621	0.287581	0.437064
D112_C	D177_C	0.223997	0.627372	2.8008	0.0984462	0.202853
D112_C	D178_A1B	0.135384	0.555001	4.09946	0.112283	0.223448
D112_C	D179_A	-0.0664663	-0.0625912	0.941698	0.989925	0.993925
D112_C	D179_C	0.0974513	0.598113	6.13756	0.0545389	0.131006
D112_C	D180_C	0.212876	0.695643	3.26783	0.037035	0.0993179
D112_C	D181_A1B	0.134168	0.350546	2.61274	0.453321	0.598793
D112_C	D182_A	-0.00975755	0.292735	-30.0009	0.312381	0.462082
D112_C	D182_C	0.16996	-0.33029	-1.94334	0.0948195	0.197297
D112_C	D183_C	0.151457	-0.654582	-4.3219	0.0023887	0.0128932
D112_C	D184_A1B	0.0384039	0.744429	19.3842	0.00277418	0.0144394
D112_C	D185_C	0.307299	0.562148	1.82932	0.30148	0.450782
D112_C	D186_C	0.316058	0.432389	1.36807	0.659984	0.773019
D112_C	D188_A	0.00625184	-0.632269	-101.133	0.0147488	0.0498634
D112_C	D188_A1B	-0.0189684	0.787681	-41.5259	0.00043394	0.00367234
D112_C	D188_C	0.180381	-0.762275	-4.2259	0.000121944	0.00145036
D112_C	D189_C	0.282959	0.620721	2.19368	0.157794	0.285521
D112_C	D191_A	0.132014	0.322499	2.44292	0.512882	0.651584
D112_C	D191_C	0.0459532	0.776684	16.9017	0.00130083	0.00826852
D112_C	D192_C	0.131057	0.12929	0.986518	0.995346	0.997081
D112_C	D193_A1B	0.232199	-0.180557	-0.777596	0.173855	0.306706
D112_C	D193_C	0.0732225	0.560801	7.65886	0.068858	0.15542
D112_C	D194_A	0.306313	-0.816785	-2.66651	2.04056e-06	6.6846e-05
D112_C	D194_C	0.0527106	-0.495088	-9.39256	0.053289	0.128948
D112_C	D195_C	0.097158	-0.85048	-8.75357	1.09137e-05	0.000232884
D112_C	D196_A1B	-0.100412	-0.501452	4.99392	0.143773	0.26716
D112_C	D196_C	0.0234196	-0.903632	-38.5844	8.80492e-07	3.63721e-05
D112_C	D197_C	0.111108	0.128715	1.15846	0.953773	0.972164
D112_C	D198_C	0.132551	-0.150339	-1.1342	0.355344	0.506456
D113_C	D114_A1B	0.034117	-0.949592	-27.8334	1.52653e-09	3.36049e-07
D113_C	D116_C	0.601317	-0.226284	-0.376313	0.00267106	0.0140469
D113_C	D117_A	0.234151	-0.746256	-3.18707	9.46407e-05	0.00120667
D113_C	D117_C	0.322522	-0.262242	-0.813097	0.0503825	0.123985
D113_C	D118_A1B	0.109686	-0.109697	-1.0001	0.474735	0.618714
D113_C	D119_C	0.472236	-0.462604	-0.979605	0.00100507	0.00689511
D113_C	D121_C	-0.584406	-0.906712	1.55151	0.00643887	0.0269373
D113_C	D123_C	-0.991311	-0.9869	0.99555	0.503002	0.643735
D113_C	D125_C	0.165112	0.795603	4.81857	0.00283499	0.014678
D113_C	D126_A1B	0.39936	0.310337	0.777087	0.740723	0.832676
D113_C	D127_A	0.277089	-0.254187	-0.917349	0.0772851	0.169342
D113_C	D128_C	-0.00298269	0.463687	-155.459	0.101274	0.207354
D113_C	D129_A1B	0.287619	-0.525483	-1.82701	0.00430095	0.0200273
D113_C	D130_C	0.556364	-0.639719	-1.14982	6.94858e-06	0.000165993
D113_C	D131_C	0.65309	0.12634	0.193449	0.0339089	0.0930142
D113_C	D132_A1B	0.37926	-0.712722	-1.87924	2.76145e-05	0.000476906
D113_C	D134_C	0.618852	-0.351801	-0.568474	0.000401299	0.00348427
D113_C	D135_A	0.40675	-0.423025	-1.04001	0.00416118	0.019558
D113_C	D135_C	0.476582	0.7637	1.60245	0.114411	0.226646
D113_C	D136_A1B	0.276227	-0.855022	-3.09536	4.2755e-07	2.13664e-05
D113_C	D137_C	0.511561	-0.296628	-0.57985	0.00472258	0.0214608
D113_C	D139_C	-0.602941	-0.880099	1.45968	0.0276909	0.0796223
D113_C	D141_C	0.0715754	0.842522	11.7711	0.00017117	0.00186752
D113_C	D142_A1B	0.411603	-0.489731	-1.18981	0.00158708	0.00955046
D113_C	D143_A1B	0.282742	-0.645893	-2.28438	0.000590025	0.00465357
D113_C	D143_C	0.439307	-0.430151	-0.979158	0.00250573	0.0133386
D113_C	D144_C	0.391855	0.886219	2.2616	0.00131468	0.00831881
D113_C	D145_A1B	0.159855	0.102559	0.641573	0.849901	0.907677
D113_C	D145_C	-0.107734	0.664171	-6.16489	0.00320024	0.0160854
D113_C	D146_C	-0.681406	-0.540855	0.793734	0.462588	0.60771
D113_C	D147_A	0.1526	-0.773751	-5.07047	0.000122898	0.00145893
D113_C	D147_A1B	-0.00848398	0.525069	-61.8895	0.0548029	0.131438
D113_C	D147_C	0.199879	-0.489058	-2.44677	0.0167104	0.0546777
D113_C	D148_A	0.47987	-0.496903	-1.0355	0.000528736	0.0042709
D113_C	D148_A1B	0.208246	-0.468556	-2.25001	0.0195421	0.0611363
D113_C	D148_C	0.476937	0.966836	2.02718	7.80582e-07	3.33674e-05
D113_C	D149_C	0.618036	-0.211596	-0.342368	0.00236931	0.0128164
D113_C	D150_C	0.67263	0.158292	0.235334	0.0333005	0.0916911
D113_C	D151_C	-0.112059	0.71849	-6.41169	0.000965426	0.00669981
D113_C	D152_A1B	0.169227	-0.754557	-4.45886	0.000179758	0.00194052
D113_C	D152_C	0.409729	-0.736742	-1.79812	7.68821e-06	0.000180196
D113_C	D153_C	0.901487	0.659869	0.731979	0.0256768	0.0751916
D113_C	D154_A	0.222643	0.558559	2.50877	0.189523	0.326056
D113_C	D154_A1B	0.180637	-0.461109	-2.55268	0.0270308	0.078081
D113_C	D154_C	0.566123	-0.715236	-1.26339	5.84687e-07	2.71879e-05
D113_C	D155_A	0.381295	0.178444	0.467994	0.472873	0.616935
D113_C	D155_A1B	0.131888	-0.44434	-3.36907	0.0476546	0.119181
D113_C	D155_C	0.611687	-0.576972	-0.943247	8.82067e-06	0.000197173
D113_C	D156_C	-0.530355	0.176996	-0.333731	0.0125193	0.0440379
D113_C	D157_C	-0.49544	0.26315	-0.531144	0.0083545	0.0326428
D113_C	D158_C	-0.229366	-0.180463	0.786788	0.868399	0.919614
D113_C	D159_C	-0.220446	-0.260195	1.18031	0.891093	0.933667
D113_C	D160_A1B	0.0788318	-0.368774	-4.67798	0.130481	0.249466
D113_C	D162_C	0.116225	-0.480937	-4.13798	0.0375294	0.100365
D113_C	D163_C	0.149985	-0.517369	-3.44948	0.0188236	0.0595309
D113_C	D164_A1B	0.0514631	-0.43218	-8.39786	0.0952671	0.197991
D113_C	D166_C	-0.261394	0.373184	-1.42767	0.0322856	0.089436
D113_C	D167_C	-0.182722	0.236316	-1.29331	0.167179	0.297769
D113_C	D169_A1B	-0.0898034	-0.0942109	1.04908	0.988491	0.993103
D113_C	D169_C	0.0570366	-0.359299	-6.29945	0.159811	0.288128
D113_C	D170_A1B	0.0813576	-0.583016	-7.1661	0.0151348	0.0508223
D113_C	D170_C	0.160736	-0.824386	-5.12881	1.5317e-05	0.000300764
D113_C	D171_A1B	0.116808	0.888916	7.61007	2.47969e-05	0.000438256
D113_C	D173_A	0.40297	0.0521369	0.129382	0.223632	0.365574
D113_C	D173_C	0.585614	-0.100469	-0.171562	0.0122633	0.0434195
D113_C	D174_C	0.610174	-0.372416	-0.610344	0.000355657	0.0031817
D113_C	D175_A1B	0.485401	-0.534771	-1.10171	0.000255518	0.00251698
D113_C	D176_A	0.404584	0.0444622	0.109896	0.211977	0.352336
D113_C	D176_C	0.604489	0.178758	0.295718	0.0918355	0.192585
D113_C	D177_C	0.573984	-0.548871	-0.956248	3.75698e-05	0.000604978
D113_C	D178_A1B	0.492431	-0.537212	-1.09094	0.000217515	0.002241
D113_C	D179_A	0.445159	0.141469	0.317795	0.275242	0.423803
D113_C	D179_C	0.469721	-0.575225	-1.22461	0.000156478	0.00175568
D113_C	D180_C	0.516882	-0.683957	-1.32324	4.8542e-06	0.000126376
D113_C	D181_A1B	0.552243	-0.262421	-0.475191	0.00386304	0.0184973
D113_C	D182_A	0.255776	-0.48231	-1.88568	0.010596	0.0389341
D113_C	D182_C	0.587707	0.231043	0.393126	0.154401	0.281054
D113_C	D183_C	0.463873	0.708576	1.52752	0.215015	0.355923
D113_C	D184_A1B	-0.0878885	-0.906249	10.3113	4.19335e-06	0.000112977
D113_C	D185_C	0.357012	-0.537493	-1.50553	0.00157238	0.00949912
D113_C	D186_C	0.346747	-0.428862	-1.23682	0.0077733	0.0308995
D113_C	D188_A	0.341741	0.645948	1.89017	0.180964	0.315683
D113_C	D188_A1B	0.340995	-0.914049	-2.68054	6.10101e-10	1.92914e-07
D113_C	D188_C	0.547892	0.774131	1.41293	0.177872	0.311801
D113_C	D189_C	0.239337	-0.701127	-2.92945	0.000301879	0.00284205
D113_C	D191_A	-0.342712	-0.369265	1.07748	0.921391	0.953067
D113_C	D191_C	-0.367969	-0.825915	2.24452	0.0104487	0.0385992
D113_C	D192_C	-0.274284	-0.15398	0.561391	0.681972	0.789178
D113_C	D193_A1B	-0.200397	0.16782	-0.837435	0.226655	0.369079
D113_C	D193_C	-0.358514	-0.603902	1.68446	0.292942	0.442686
D113_C	D194_A	0.416304	0.929926	2.23377	8.09422e-05	0.00107078
D113_C	D194_C	0.50244	0.616874	1.22776	0.587021	0.714914
D113_C	D195_C	0.800705	0.910422	1.13703	0.163474	0.292837
D113_C	D196_A1B	0.600978	0.634594	1.05594	0.859891	0.913816
D113_C	D196_C	0.60834	0.955414	1.57053	0.000121636	0.00144889
D113_C	D197_C	-0.246969	-0.1744	0.706159	0.805243	0.876892
D113_C	D198_C	-0.150047	0.105468	-0.702901	0.404196	0.551679
D114_A1B	D116_C	0.243477	0.332477	1.36554	0.752579	0.841462
D114_A1B	D117_A	0.039903	0.78831	19.7556	0.000859772	0.00613302
D114_A1B	D117_C	0.294165	0.295654	1.00506	0.995778	0.997235
D114_A1B	D118_A1B	-0.410695	0.116076	-0.282632	0.0727027	0.161811
D114_A1B	D119_C	-0.0797965	0.557047	-6.98085	0.0214952	0.0655484
D114_A1B	D121_C	0.0172518	0.909154	52.6991	1.03392e-06	4.11464e-05
D114_A1B	D123_C	-0.0471426	0.922229	-19.5625	8.44413e-08	6.41274e-06
D114_A1B	D125_C	0.248143	-0.751727	-3.02941	6.53562e-05	0.000916999
D114_A1B	D126_A1B	-0.375331	-0.288865	0.769627	0.752227	0.841285
D114_A1B	D127_A	0.0730386	0.393946	5.39367	0.265271	0.413752
D114_A1B	D128_C	0.248516	-0.375193	-1.50974	0.0354012	0.0958677
D114_A1B	D129_A1B	-0.34633	0.523409	-1.5113	0.00222952	0.0122934
D114_A1B	D130_C	0.30559	0.6889	2.25432	0.0853422	0.182176
D114_A1B	D131_C	0.112714	0.0211084	0.187274	0.765079	0.850517
D114_A1B	D132_A1B	0.664739	0.821089	1.23521	0.244164	0.389779
D114_A1B	D134_C	0.231654	0.456228	1.96944	0.405017	0.552444
D114_A1B	D135_A	0.21461	0.542586	2.52824	0.205878	0.344934
D114_A1B	D135_C	0.303309	-0.704946	-2.32419	0.000112285	0.0013742
D114_A1B	D136_A1B	-0.276035	0.834179	-3.02201	1.44061e-06	5.14389e-05
D114_A1B	D137_C	0.00649401	0.42801	65.9084	0.143353	0.26668
D114_A1B	D139_C	-0.0331156	0.870981	-26.3013	8.72385e-06	0.000195763
D114_A1B	D141_C	0.274903	-0.811549	-2.95213	4.48334e-06	0.000118675
D114_A1B	D142_A1B	-0.337058	0.475745	-1.41146	0.00483967	0.0218842
D114_A1B	D143_A1B	0.506368	0.743646	1.46859	0.193437	0.330522
D114_A1B	D143_C	0.296741	0.461133	1.55399	0.531526	0.667902
D114_A1B	D144_C	0.0558514	-0.781477	-13.9921	0.000335752	0.0030587
D114_A1B	D145_A1B	-0.413805	-0.0932581	0.225367	0.260608	0.408688
D114_A1B	D145_C	0.222826	-0.606971	-2.72397	0.002525	0.0134165
D114_A1B	D146_C	-0.104962	0.575869	-5.48645	0.013455	0.046474
D114_A1B	D147_A	-0.0874829	0.78794	-9.00678	0.000181258	0.0019495
D114_A1B	D147_A1B	-0.490646	-0.505934	1.03116	0.947377	0.968453
D114_A1B	D147_C	0.0354138	0.558466	15.7697	0.0534353	0.129176
D114_A1B	D148_A	0.16883	0.603981	3.57745	0.0860848	0.183423
D114_A1B	D148_A1B	-0.363897	0.448422	-1.23228	0.00504627	0.0225275
D114_A1B	D148_C	0.0930349	-0.920016	-9.88893	4.77055e-08	4.29869e-06
D114_A1B	D149_C	-0.179216	0.344518	-1.92237	0.079501	0.172933
D114_A1B	D150_C	-0.0138509	-0.000746899	0.0539243	0.966079	0.979617
D114_A1B	D151_C	-0.315508	-0.698159	2.21281	0.0813727	0.176066
D114_A1B	D152_A1B	0.679065	0.841707	1.23951	0.194696	0.331924
D114_A1B	D152_C	0.0569331	0.746361	13.1094	0.00322383	0.0161805
D114_A1B	D153_C	0.0308166	-0.503799	-16.3483	0.0575563	0.136037
D114_A1B	D154_A	0.0026965	-0.534548	-198.238	0.0518448	0.126527
D114_A1B	D154_A1B	0.715583	0.547159	0.764633	0.356368	0.507541
D114_A1B	D154_C	0.222436	0.744918	3.34891	0.0170393	0.0554407
D114_A1B	D155_A	-0.0538296	-0.148508	2.75886	0.756057	0.844089
D114_A1B	D155_A1B	0.650308	0.534617	0.822099	0.560794	0.69252
D114_A1B	D155_C	0.168447	0.609187	3.6165	0.0810841	0.17563
D114_A1B	D156_C	0.0221196	-0.251116	-11.3527	0.365733	0.516367
D114_A1B	D157_C	-0.0134198	-0.343889	25.6254	0.262798	0.411222
D114_A1B	D158_C	-0.347713	0.250275	-0.719773	0.0447244	0.11388
D114_A1B	D159_C	-0.337696	0.323712	-0.958588	0.025729	0.0752907
D114_A1B	D160_A1B	0.0979783	0.267274	2.72789	0.568718	0.69891
D114_A1B	D162_C	-0.104065	0.527878	-5.07256	0.0248038	0.0731496
D114_A1B	D163_C	-0.0327868	0.581033	-17.7216	0.0237443	0.0707401
D114_A1B	D164_A1B	0.0959106	0.368592	3.84308	0.345691	0.497017
D114_A1B	D166_C	-0.0306843	-0.444514	14.4867	0.14677	0.270979
D114_A1B	D167_C	0.0392175	-0.310085	-7.9068	0.242875	0.388577
D114_A1B	D169_A1B	-0.142558	0.156608	-1.09855	0.327971	0.477661
D114_A1B	D169_C	0.0571569	0.412892	7.22383	0.215267	0.356219
D114_A1B	D170_A1B	-0.0532706	0.625108	-11.7346	0.0106859	0.0391734
D114_A1B	D170_C	0.0635197	0.804163	12.6601	0.000682353	0.00517749
D114_A1B	D171_A1B	0.245503	-0.928779	-3.78316	7.01086e-10	2.0321e-07
D114_A1B	D173_A	0.227916	-0.0528383	-0.231833	0.355251	0.506365
D114_A1B	D173_C	0.300152	0.198229	0.660429	0.724044	0.821011
D114_A1B	D174_C	0.172929	0.465539	2.69208	0.284697	0.434201
D114_A1B	D175_A1B	0.225103	0.525699	2.33537	0.249108	0.395131
D114_A1B	D176_A	0.23106	-0.0417096	-0.180514	0.368637	0.518464
D114_A1B	D176_C	0.298938	-0.0729208	-0.243933	0.215832	0.35697
D114_A1B	D177_C	0.196858	0.623254	3.166	0.0849529	0.181456
D114_A1B	D178_A1B	0.224835	0.528807	2.35198	0.243048	0.388725
D114_A1B	D179_A	0.222685	-0.163949	-0.736237	0.203436	0.341897
D114_A1B	D179_C	0.261883	0.590083	2.25323	0.183716	0.319213
D114_A1B	D180_C	0.232826	0.714343	3.06814	0.0325221	0.0899477
D114_A1B	D181_A1B	0.127576	0.226202	1.77308	0.74087	0.832732
D114_A1B	D182_A	0.204658	0.545092	2.66342	0.190092	0.326637
D114_A1B	D182_C	0.253922	-0.144165	-0.567753	0.189002	0.325633
D114_A1B	D183_C	0.0555106	-0.690558	-12.4401	0.00333035	0.016605
D114_A1B	D184_A1B	0.133683	0.926245	6.92868	1.19028e-06	4.60004e-05
D114_A1B	D185_C	0.294376	0.607035	2.06211	0.193315	0.330379
D114_A1B	D186_C	0.299329	0.502295	1.67807	0.429255	0.574988
D114_A1B	D188_A	0.169476	-0.61263	-3.61484	0.00411169	0.0193892
D114_A1B	D188_A1B	0.129088	0.926582	7.1779	1.06009e-06	4.16162e-05
D114_A1B	D188_C	0.263189	-0.675365	-2.56608	0.000404101	0.00349146
D114_A1B	D189_C	0.264302	0.78697	2.97755	0.0101006	0.0376386
D114_A1B	D191_A	0.0149213	0.306554	20.5448	0.327373	0.477109
D114_A1B	D191_C	-0.0359674	0.695874	-19.3474	0.00367099	0.0178231
D114_A1B	D192_C	0.0224455	0.0199594	0.889238	0.99356	0.996229
D114_A1B	D193_A1B	-0.0613014	-0.294861	4.81002	0.431313	0.577086
D114_A1B	D193_C	-0.0199034	0.450169	-22.6176	0.101384	0.207554
D114_A1B	D194_A	0.0580486	-0.937361	-16.1479	8.57891e-09	1.1616e-06
D114_A1B	D194_C	0.0452197	-0.631113	-13.9566	0.0105035	0.038725
D114_A1B	D195_C	0.0992543	-0.884236	-8.9088	1.23702e-06	4.74994e-05
D114_A1B	D196_A1B	0.114916	-0.66622	-5.79746	0.00285117	0.014746
D114_A1B	D196_C	0.111059	-0.915332	-8.24186	5.87856e-08	4.98702e-06
D114_A1B	D197_C	-0.22946	0.24363	-1.06175	0.117597	0.23135
D114_A1B	D198_C	-0.191612	-0.0327599	0.17097	0.600812	0.726009
D116_C	D117_A	0.506554	0.637898	1.25929	0.523612	0.661057
D116_C	D117_C	0.687339	0.297114	0.432267	0.0816607	0.176491
D116_C	D118_A1B	0.116874	0.78442	6.71169	0.00230163	0.0125675
D116_C	D119_C	0.761936	0.667723	0.87635	0.528581	0.665374
D116_C	D121_C	0.206696	0.526681	2.5481	0.222623	0.364345
D116_C	D123_C	-0.628405	0.146016	-0.23236	0.00404487	0.0191517
D116_C	D125_C	0.347128	-0.110717	-0.31895	0.124525	0.241074
D116_C	D126_A1B	0.485041	0.609334	1.25625	0.562847	0.693873
D116_C	D127_A	0.683565	0.829516	1.21351	0.254954	0.401949
D116_C	D128_C	0.344173	0.231852	0.673651	0.690569	0.796293
D116_C	D129_A1B	0.510257	0.658684	1.29089	0.46054	0.605615
D116_C	D130_C	0.97281	0.877157	0.901674	0.011487	0.0414019
D116_C	D131_C	0.950031	0.748534	0.787905	0.00512839	0.0228102
D116_C	D132_A1B	0.619973	0.639487	1.03148	0.916407	0.950455
D116_C	D134_C	0.997761	0.939953	0.942062	7.26836e-08	5.77187e-06
D116_C	D135_A	0.619461	0.693378	1.11932	0.672411	0.781782
D116_C	D135_C	0.737103	-0.0281309	-0.0381642	0.00160489	0.00962885
D116_C	D136_A1B	0.26775	0.565413	2.11172	0.234546	0.378913
D116_C	D137_C	0.810994	0.711114	0.876843	0.435144	0.580635
D116_C	D139_C	0.142966	0.536262	3.75098	0.139856	0.262274
D116_C	D141_C	0.286916	-0.2166	-0.754924	0.0944928	0.196769
D116_C	D142_A1B	0.5137	0.626718	1.22001	0.585078	0.713341
D116_C	D143_A1B	0.374268	0.694213	1.85486	0.133254	0.253298
D116_C	D143_C	0.902151	0.931623	1.03267	0.544218	0.678447
D116_C	D144_C	0.837338	0.171328	0.204611	0.000745744	0.00555666
D116_C	D145_A1B	0.375077	0.790516	2.10761	0.0276828	0.079615
D116_C	D145_C	0.215111	0.171175	0.795752	0.882241	0.928411
D116_C	D146_C	-0.0580027	0.538585	-9.28553	0.0321531	0.0891825
D116_C	D147_A	0.126951	0.467807	3.68494	0.217987	0.359439
D116_C	D147_A1B	-0.222037	0.295195	-1.32948	0.0854245	0.182284
D116_C	D147_C	0.301095	0.361572	1.20086	0.825428	0.891055
D116_C	D148_A	0.445032	0.585538	1.31572	0.532479	0.668713
D116_C	D148_A1B	-0.0586893	0.667703	-11.3769	0.00498319	0.0223127
D116_C	D148_C	0.49916	-0.223122	-0.446995	0.0118912	0.0424466
D116_C	D149_C	0.498761	0.541045	1.08478	0.85077	0.907881
D116_C	D150_C	0.643472	0.434063	0.674564	0.331608	0.481707
D116_C	D151_C	-0.36225	-0.614413	1.6961	0.274836	0.423423
D116_C	D152_A1B	0.0437192	0.526578	12.0446	0.0787971	0.171767
D116_C	D152_C	0.564313	0.515515	0.913528	0.823013	0.889505
D116_C	D153_C	0.741801	0.404327	0.54506	0.088041	0.186427
D116_C	D154_A	0.14088	0.177031	1.25661	0.904191	0.942507
D116_C	D154_A1B	0.0910534	0.58236	6.39581	0.0621788	0.144199
D116_C	D154_C	0.573957	0.589965	1.02789	0.937385	0.962092
D116_C	D155_A	0.277653	0.462964	1.66742	0.483463	0.62635
D116_C	D155_A1B	-0.00861999	0.540619	-62.7168	0.0464426	0.117154
D116_C	D155_C	0.599218	0.60715	1.01324	0.967725	0.980774
D116_C	D156_C	-0.565922	-0.500849	0.885013	0.7676	0.852067
D116_C	D157_C	-0.556919	-0.547735	0.98351	0.965792	0.979478
D116_C	D158_C	-0.138419	0.46208	-3.33826	0.038035	0.10139
D116_C	D159_C	-0.131351	0.466434	-3.55104	0.0385342	0.102453
D116_C	D160_A1B	0.126514	-0.22429	-1.77284	0.248833	0.394904
D116_C	D162_C	0.0671344	0.585487	8.72112	0.0501678	0.123632
D116_C	D163_C	0.0975341	0.554484	5.68503	0.0872429	0.185187
D116_C	D164_A1B	-0.163391	0.364294	-2.22959	0.0760495	0.167304
D116_C	D166_C	-0.311009	-0.492896	1.58483	0.478863	0.622286
D116_C	D167_C	-0.232859	-0.46409	1.99301	0.389279	0.538066
D116_C	D169_A1B	-0.33135	0.568575	-1.71594	0.00131881	0.00833412
D116_C	D169_C	-0.112406	0.418389	-3.72213	0.069867	0.156856
D116_C	D170_A1B	-0.266004	0.611739	-2.29974	0.00140319	0.00875599
D116_C	D170_C	-0.0479184	0.0702389	-1.4658	0.701033	0.803564
D116_C	D171_A1B	-0.1012	-0.466174	4.60644	0.190267	0.32684
D116_C	D173_A	0.364964	-0.34368	-0.941681	0.0162098	0.0535738
D116_C	D173_C	0.676361	0.242043	0.357861	0.0618557	0.143686
D116_C	D174_C	0.698739	0.463703	0.663629	0.239051	0.384156
D116_C	D175_A1B	0.519131	-0.0102404	-0.0197261	0.0574795	0.13593
D116_C	D176_A	0.37546	-0.32076	-0.854312	0.0182742	0.0583457
D116_C	D176_C	0.665972	0.187285	0.28122	0.0463364	0.116957
D116_C	D177_C	0.725077	0.439691	0.606405	0.147428	0.271745
D116_C	D178_A1B	0.529309	0.00188485	0.00356095	0.0566706	0.134658
D116_C	D179_A	0.394646	-0.394171	-0.998798	0.0068003	0.027965
D116_C	D179_C	0.641756	0.25535	0.397893	0.104669	0.212156
D116_C	D180_C	0.712471	0.704611	0.988968	0.959146	0.975126
D116_C	D181_A1B	0.54062	-0.174284	-0.322379	0.0112517	0.0407835
D116_C	D182_A	0.286611	0.303443	1.05873	0.952289	0.971335
D116_C	D182_C	0.492387	0.343137	0.696885	0.555736	0.688022
D116_C	D183_C	0.448797	-0.552081	-1.23014	0.000337849	0.00307458
D116_C	D184_A1B	0.0220672	0.264293	11.9767	0.419734	0.566343
D116_C	D185_C	0.891435	0.876622	0.983383	0.825649	0.891157
D116_C	D186_C	0.890653	0.857939	0.96327	0.650561	0.765511
D116_C	D188_A	0.298694	-0.440089	-1.47338	0.0113236	0.0409585
D116_C	D188_A1B	0.209615	0.35224	1.68042	0.614446	0.737361
D116_C	D188_C	0.570269	0.0857406	0.150351	0.0682061	0.154429
D116_C	D189_C	0.586046	0.622393	1.06202	0.852539	0.908978
D116_C	D191_A	0.000294071	0.376801	1281.33	0.198737	0.33636
D116_C	D191_C	-0.147201	0.236953	-1.60972	0.205868	0.344934
D116_C	D192_C	-0.0536584	0.242119	-4.51224	0.329109	0.478837
D116_C	D193_A1B	0.115434	0.0806529	0.698692	0.909257	0.94577
D116_C	D193_C	-0.133087	0.24637	-1.85119	0.211028	0.351196
D116_C	D194_A	0.604292	-0.443806	-0.734422	0.000134017	0.00156004
D116_C	D194_C	0.394589	-0.408969	-1.03644	0.00571835	0.0246953
D116_C	D195_C	0.556564	-0.171273	-0.307734	0.00935691	0.0355374
D116_C	D196_A1B	0.238237	-0.51462	-2.16012	0.00842156	0.0328679
D116_C	D196_C	0.473221	-0.200267	-0.4232	0.0199412	0.0620389
D116_C	D197_C	-0.250946	0.481106	-1.91716	0.0112797	0.0408593
D116_C	D198_C	-0.224345	0.379234	-1.69041	0.0417563	0.108434
D117_A	D117_C	0.6503	0.607507	0.934195	0.81814	0.885724
D117_A	D118_A1B	0.431954	0.454769	1.05282	0.926572	0.955868
D117_A	D119_C	0.481863	0.517925	1.07484	0.875983	0.924541
D117_A	D121_C	0.264637	0.776371	2.93372	0.013037	0.045409
D117_A	D123_C	-0.197206	0.731884	-3.71126	0.000237499	0.00238611
D117_A	D125_C	0.402584	-0.641723	-1.59401	0.000115917	0.00140482
D117_A	D126_A1B	0.444024	0.124468	0.280318	0.253186	0.399887
D117_A	D127_A	0.709365	0.587284	0.827901	0.490672	0.632798
D117_A	D128_C	0.398328	-0.279658	-0.702081	0.02141	0.0653453
D117_A	D129_A1B	0.419818	0.769333	1.83254	0.0637879	0.147088
D117_A	D130_C	0.478153	0.848834	1.77523	0.0176258	0.0567867
D117_A	D131_C	0.472479	0.17036	0.360567	0.26817	0.416613
D117_A	D132_A1B	0.399954	0.7442	1.86071	0.0818375	0.176688
D117_A	D134_C	0.493278	0.63443	1.28615	0.498837	0.639864
D117_A	D135_A	0.739765	0.78663	1.06335	0.71489	0.813869
D117_A	D135_C	0.596724	-0.295088	-0.494513	0.00128326	0.00819562
D117_A	D136_A1B	0.37865	0.91103	2.40599	0.000230153	0.00232845
D117_A	D137_C	0.485216	0.496542	1.02334	0.96138	0.976523
D117_A	D139_C	0.275233	0.745236	2.70766	0.0274201	0.0789379
D117_A	D141_C	0.371644	-0.692866	-1.86433	5.43315e-05	0.000805583
D117_A	D142_A1B	0.411421	0.734568	1.78544	0.103817	0.210823
D117_A	D143_A1B	0.299481	0.672749	2.24639	0.10005	0.205379
D117_A	D143_C	0.503881	0.75492	1.49821	0.163091	0.292434
D117_A	D144_C	0.391385	-0.538981	-1.37711	0.000975468	0.00675064
D117_A	D145_A1B	0.407679	0.286529	0.70283	0.654179	0.768525
D117_A	D145_C	0.361709	-0.456574	-1.26227	0.00466717	0.0212391
D117_A	D146_C	0.0996478	0.431591	4.33116	0.240274	0.385658
D117_A	D147_A	0.797914	0.965155	1.2096	0.00273193	0.0142933
D117_A	D147_A1B	0.216149	-0.291556	-1.34887	0.0915928	0.192206
D117_A	D147_C	0.426786	0.734273	1.72047	0.117805	0.231654
D117_A	D148_A	0.621209	0.817467	1.31593	0.170701	0.302419
D117_A	D148_A1B	0.221088	0.695561	3.14609	0.0396961	0.104758
D117_A	D148_C	0.424877	-0.704237	-1.65751	1.60579e-05	0.000311331
D117_A	D149_C	0.274228	0.296379	1.08078	0.937624	0.962132
D117_A	D150_C	0.345842	0.0739477	0.213819	0.352298	0.503528
D117_A	D151_C	-0.168221	-0.610173	3.62722	0.0800703	0.173932
D117_A	D152_A1B	0.0769793	0.675303	8.77252	0.0158626	0.0526979
D117_A	D152_C	0.222809	0.868292	3.89703	0.000359798	0.00320392
D117_A	D153_C	0.237753	-0.256135	-1.07732	0.101695	0.207871
D117_A	D154_A	-0.0793805	-0.425585	5.36132	0.223708	0.365649
D117_A	D154_A1B	-0.00117774	0.471854	-400.644	0.0955588	0.19836
D117_A	D154_C	0.0588431	0.631547	10.7327	0.0262072	0.0762728
D117_A	D155_A	0.0432787	-0.0535228	-1.2367	0.75323	0.841919
D117_A	D155_A1B	-0.0370726	0.447675	-12.0756	0.0922189	0.19325
D117_A	D155_C	0.142499	0.508358	3.56746	0.175951	0.309493
D117_A	D156_C	-0.137404	-0.173727	1.26435	0.903842	0.942369
D117_A	D157_C	-0.135057	-0.262972	1.94712	0.665064	0.776302
D117_A	D158_C	-0.034701	0.17374	-5.00677	0.495092	0.636939
D117_A	D159_C	-0.0366878	0.243663	-6.64153	0.35442	0.505679
D117_A	D160_A1B	0.0837818	0.322166	3.8453	0.417054	0.563864
D117_A	D162_C	0.0930197	0.56455	6.06915	0.0763179	0.167687
D117_A	D163_C	0.0944671	0.616551	6.52662	0.0426505	0.110089
D117_A	D164_A1B	0.011512	0.535668	46.5315	0.0569879	0.135135
D117_A	D166_C	0.121752	-0.293748	-2.41268	0.167822	0.298516
D117_A	D167_C	0.156052	-0.142116	-0.910695	0.329612	0.479408
D117_A	D169_A1B	0.125416	0.273127	2.17776	0.61689	0.73907
D117_A	D169_C	0.160602	0.41036	2.55514	0.373851	0.523482
D117_A	D170_A1B	0.0774877	0.65733	8.48301	0.0211394	0.0648157
D117_A	D170_C	0.162129	0.780063	4.81137	0.00420923	0.0196993
D117_A	D171_A1B	0.0490813	-0.693263	-14.1248	0.00337447	0.0167656
D117_A	D173_A	0.0763221	-0.0225797	-0.295848	0.747877	0.837713
D117_A	D173_C	0.304018	0.336671	1.1074	0.905992	0.943479
D117_A	D174_C	0.400054	0.564316	1.4106	0.484497	0.627393
D117_A	D175_A1B	0.197054	0.541172	2.74632	0.18751	0.324103
D117_A	D176_A	0.0837472	-0.00428407	-0.0511548	0.774643	0.856114
D117_A	D176_C	0.301077	0.112758	0.374514	0.521659	0.659267
D117_A	D177_C	0.415511	0.673609	1.62116	0.223555	0.365504
D117_A	D178_A1B	0.197123	0.545925	2.76946	0.180362	0.314829
D117_A	D179_A	0.101366	-0.106509	-1.05074	0.498391	0.639717
D117_A	D179_C	0.386886	0.665323	1.71969	0.200853	0.338834
D117_A	D180_C	0.456624	0.719563	1.57583	0.179435	0.31369
D117_A	D181_A1B	0.158996	0.301272	1.89484	0.625135	0.746121
D117_A	D182_A	0.0378455	0.453035	11.9706	0.143633	0.266958
D117_A	D182_C	0.112011	-0.149088	-1.33101	0.393961	0.541725
D117_A	D183_C	0.188186	-0.60503	-3.21507	0.00381582	0.0183166
D117_A	D184_A1B	0.095229	0.716497	7.52394	0.00900292	0.0344791
D117_A	D185_C	0.545188	0.699599	1.28322	0.407945	0.555305
D117_A	D186_C	0.547141	0.579408	1.05897	0.87806	0.925699
D117_A	D188_A	-0.0110004	-0.495821	45.073	0.0838416	0.179612
D117_A	D188_A1B	0.0408132	0.81531	19.9766	0.000349511	0.00314249
D117_A	D188_C	0.21313	-0.488476	-2.29191	0.014873	0.0501757
D117_A	D189_C	0.386074	0.743526	1.92587	0.073695	0.163473
D117_A	D191_A	0.230072	0.32527	1.41377	0.737549	0.830873
D117_A	D191_C	0.0423001	0.63089	14.9146	0.0230017	0.0689933
D117_A	D192_C	-0.0191174	0.0736522	-3.85262	0.763043	0.848796
D117_A	D193_A1B	0.200304	-0.162694	-0.812235	0.233416	0.377507
D117_A	D193_C	0.017349	0.433112	24.9646	0.147474	0.271773
D117_A	D194_A	0.571726	-0.778915	-1.36239	3.95322e-08	3.75686e-06
D117_A	D194_C	0.407773	-0.472686	-1.15919	0.00213094	0.0118783
D117_A	D195_C	0.223531	-0.757297	-3.38788	7.81573e-05	0.00104156
D117_A	D196_A1B	0.206658	-0.519151	-2.51213	0.0108677	0.0396478
D117_A	D196_C	0.358114	-0.765268	-2.13694	7.13337e-06	0.000169476
D117_A	D197_C	0.0339463	0.196235	5.78076	0.592672	0.719472
D117_A	D198_C	-0.0585668	-0.046356	0.791505	0.968304	0.98109
D117_C	D118_A1B	0.383402	-0.0347594	-0.0906605	0.154448	0.281109
D117_C	D119_C	0.569369	-0.170633	-0.299688	0.00787396	0.0311785
D117_C	D121_C	0.273008	0.125956	0.461363	0.618439	0.740364
D117_C	D123_C	-0.30747	0.353518	-1.14976	0.0257442	0.075306
D117_C	D125_C	0.667418	-0.248819	-0.372808	0.000580578	0.00459364
D117_C	D126_A1B	0.514229	0.336191	0.653777	0.477949	0.621505
D117_C	D127_A	0.648874	0.259101	0.399308	0.099111	0.203933
D117_C	D128_C	0.671774	-0.263158	-0.391736	0.000438184	0.00369925
D117_C	D129_A1B	0.506723	0.728441	1.43755	0.233562	0.377699
D117_C	D130_C	0.670703	0.341825	0.509651	0.139056	0.261326
D117_C	D131_C	0.627331	-0.285408	-0.454956	0.000824998	0.00595086
D117_C	D132_A1B	0.695367	0.282572	0.406364	0.0653942	0.14966
D117_C	D134_C	0.676248	0.081038	0.119835	0.0161967	0.0535405
D117_C	D135_A	0.719253	0.434394	0.603952	0.152596	0.278526
D117_C	D135_C	0.944113	0.357501	0.378663	5.4921e-06	0.000139232
D117_C	D136_A1B	0.480584	0.476048	0.990562	0.984772	0.990697
D117_C	D137_C	0.626113	-0.0633948	-0.101251	0.00956619	0.0361268
D117_C	D139_C	0.251621	0.112505	0.447119	0.639919	0.757434
D117_C	D141_C	0.642265	-0.237125	-0.369201	0.00112499	0.00743906
D117_C	D142_A1B	0.519454	0.74151	1.42748	0.219671	0.36109
D117_C	D143_A1B	0.499546	-0.00733644	-0.0146862	0.0711697	0.159069
D117_C	D143_C	0.650004	0.351038	0.540055	0.184774	0.320412
D117_C	D144_C	0.487905	-0.300111	-0.615101	0.0062296	0.0263406
D117_C	D145_A1B	0.4043	0.242381	0.599507	0.555923	0.688053
D117_C	D145_C	0.581274	-0.261458	-0.449801	0.00248956	0.0132566
D117_C	D146_C	0.0547098	-0.299923	-5.48207	0.237261	0.381986
D117_C	D147_A	0.314183	0.680863	2.16709	0.100896	0.206725
D117_C	D147_A1B	0.075616	-0.557123	-7.3678	0.0222611	0.0673161
D117_C	D147_C	0.730483	0.824019	1.12805	0.437141	0.58291
D117_C	D148_A	0.575223	0.53142	0.92385	0.837572	0.899189
D117_C	D148_A1B	0.218033	0.123129	0.564727	0.750882	0.839996
D117_C	D148_C	0.73142	-0.254124	-0.347439	0.000110262	0.00135518
D117_C	D149_C	0.356706	-0.247922	-0.695032	0.042112	0.109097
D117_C	D150_C	0.489614	-0.247067	-0.504615	0.0105698	0.0388707
D117_C	D151_C	-0.242961	0.116285	-0.478617	0.236577	0.381166
D117_C	D152_A1B	0.204016	-0.0567281	-0.278057	0.392132	0.540236
D117_C	D152_C	0.195534	0.578123	2.95664	0.134189	0.254574
D117_C	D153_C	0.374673	-0.241998	-0.64589	0.0375924	0.100441
D117_C	D154_A	0.0953397	-0.682017	-7.15355	0.00258607	0.0136617
D117_C	D154_A1B	0.259146	-0.301443	-1.16322	0.0614642	0.143
D117_C	D154_C	0.207549	-0.154133	-0.742634	0.234976	0.379329
D117_C	D155_A	0.208214	-0.531545	-2.55288	0.00911385	0.0348177
D117_C	D155_A1B	0.205226	-0.345895	-1.68543	0.064847	0.148924
D117_C	D155_C	0.232851	-0.282624	-1.21376	0.0867968	0.184556
D117_C	D156_C	-0.201872	0.522231	-2.58694	0.0109457	0.0398902
D117_C	D157_C	-0.177553	0.457727	-2.57798	0.0287554	0.0818871
D117_C	D158_C	-0.118357	-0.499424	4.21965	0.163267	0.292598
D117_C	D159_C	-0.100468	-0.458226	4.5609	0.200759	0.338707
D117_C	D160_A1B	0.0841953	0.649619	7.71562	0.0250971	0.0738143
D117_C	D162_C	0.332518	-0.0622159	-0.187105	0.185555	0.321445
D117_C	D163_C	0.36491	-0.0839127	-0.229955	0.129945	0.248776
D117_C	D164_A1B	-0.149166	0.218559	-1.4652	0.226829	0.369258
D117_C	D166_C	0.0693339	0.480971	6.93702	0.139979	0.262409
D117_C	D167_C	0.199522	0.576369	2.88874	0.140003	0.262427
D117_C	D169_A1B	0.105908	-0.391718	-3.69865	0.0914331	0.191973
D117_C	D169_C	0.411933	-0.28805	-0.699265	0.0171668	0.0556994
D117_C	D170_A1B	0.14303	-0.100975	-0.705969	0.425948	0.571976
D117_C	D170_C	0.399012	0.547468	1.37206	0.532639	0.668866
D117_C	D171_A1B	-0.150025	-0.156067	1.04027	0.983983	0.990373
D117_C	D173_A	0.40897	0.638953	1.56235	0.296017	0.445371
D117_C	D173_C	0.619316	0.617978	0.997841	0.994391	0.996511
D117_C	D174_C	0.641162	0.504216	0.786409	0.505477	0.645477
D117_C	D175_A1B	0.520986	0.762763	1.46408	0.167747	0.298444
D117_C	D176_A	0.417846	0.649548	1.55452	0.285046	0.434693
D117_C	D176_C	0.609092	0.481481	0.790489	0.553553	0.686307
D117_C	D177_C	0.660937	0.572758	0.866586	0.642946	0.760097
D117_C	D178_A1B	0.528453	0.761285	1.44059	0.182006	0.316939
D117_C	D179_A	0.419667	0.622598	1.48355	0.360218	0.511141
D117_C	D179_C	0.652059	0.784091	1.20248	0.368658	0.518464
D117_C	D180_C	0.666938	-0.0209087	-0.0313503	0.00734396	0.0296125
D117_C	D181_A1B	0.438923	0.794844	1.8109	0.0464763	0.117191
D117_C	D182_A	0.356427	0.0679712	0.190702	0.322754	0.472079
D117_C	D182_C	0.386616	-0.626651	-1.62086	0.000206117	0.00215032
D117_C	D183_C	0.384924	0.187332	0.486671	0.482819	0.625733
D117_C	D184_A1B	0.20523	0.179509	0.874675	0.930927	0.958314
D117_C	D185_C	0.775458	0.156534	0.201859	0.00447127	0.0205659
D117_C	D186_C	0.770405	-0.0203643	-0.0264333	0.000723863	0.00541915
D117_C	D188_A	0.291216	0.22248	0.763969	0.811154	0.880845
D117_C	D188_A1B	0.318208	0.377899	1.18759	0.825466	0.891055
D117_C	D188_C	0.526711	-0.373346	-0.708825	0.00150698	0.00920544
D117_C	D189_C	0.59265	0.082385	0.139011	0.0518527	0.126529
D117_C	D191_A	0.00966593	-0.425998	-44.0721	0.131586	0.250985
D117_C	D191_C	-0.209767	0.197326	-0.94069	0.180304	0.314822
D117_C	D192_C	-0.188102	-0.464484	2.46932	0.310315	0.459966
D117_C	D193_A1B	-0.0404257	-0.603546	14.9298	0.0326707	0.0903014
D117_C	D193_C	-0.216865	-0.0835312	0.385176	0.657475	0.770963
D117_C	D194_A	0.550252	-0.111119	-0.201943	0.0177898	0.0571978
D117_C	D194_C	0.282462	0.350001	1.23911	0.807485	0.878234
D117_C	D195_C	0.419829	-0.554335	-1.32038	0.000503159	0.00410216
D117_C	D196_A1B	0.361608	0.297547	0.822844	0.81549	0.883957
D117_C	D196_C	0.438726	-0.441396	-1.00609	0.00217405	0.0120569
D117_C	D197_C	-0.243054	-0.518307	2.13248	0.290093	0.439517
D117_C	D198_C	-0.242482	-0.634963	2.6186	0.103114	0.209923
D118_A1B	D119_C	0.335323	0.757248	2.25827	0.0375402	0.100376
D118_A1B	D121_C	0.0833227	0.440545	5.28721	0.206371	0.345366
D118_A1B	D123_C	-0.0834594	0.00613674	-0.0735296	0.770761	0.854121
D118_A1B	D125_C	0.206549	0.0348434	0.168693	0.570755	0.70094
D118_A1B	D126_A1B	0.780424	0.559618	0.717069	0.178933	0.313124
D118_A1B	D127_A	0.369615	0.710799	1.92308	0.10412	0.211338
D118_A1B	D128_C	0.173047	0.410509	2.37224	0.396257	0.543908
D118_A1B	D129_A1B	0.730275	0.409888	0.561279	0.109032	0.218757
D118_A1B	D130_C	0.0946389	0.703377	7.43222	0.0114708	0.0413618
D118_A1B	D131_C	0.131238	0.798693	6.08583	0.00177807	0.0104347
D118_A1B	D132_A1B	0.229447	0.42656	1.85908	0.471117	0.615686
D118_A1B	D134_C	0.115078	0.851779	7.40175	0.000197538	0.00208228
D118_A1B	D135_A	0.380066	0.645305	1.69788	0.233578	0.377699
D118_A1B	D135_C	0.364143	-0.0261471	-0.0718044	0.185712	0.321621
D118_A1B	D136_A1B	0.92357	0.476205	0.515613	0.000381645	0.0033555
D118_A1B	D137_C	0.329876	0.800199	2.42576	0.0140951	0.0481683
D118_A1B	D139_C	0.153734	0.441185	2.86979	0.30098	0.450421
D118_A1B	D141_C	0.169492	-0.0644474	-0.380238	0.444388	0.589882
D118_A1B	D142_A1B	0.740026	0.38573	0.521239	0.0776384	0.169902
D118_A1B	D143_A1B	0.393869	0.622716	1.58102	0.309677	0.459384
D118_A1B	D143_C	0.144754	0.755677	5.22043	0.00639535	0.0268133
D118_A1B	D144_C	0.0632675	0.249223	3.9392	0.534885	0.67038
D118_A1B	D145_A1B	0.78516	0.766204	0.975858	0.877207	0.925217
D118_A1B	D145_C	0.135594	0.297462	2.19378	0.580513	0.709255
D118_A1B	D146_C	0.132421	0.633874	4.78679	0.0460831	0.11647
D118_A1B	D147_A	0.347043	0.259498	0.747741	0.754147	0.842565
D118_A1B	D147_A1B	0.857011	0.667239	0.778564	0.122247	0.237702
D118_A1B	D147_C	0.458689	0.0970518	0.211585	0.196187	0.333648
D118_A1B	D148_A	0.359456	0.522831	1.45451	0.508041	0.64749
D118_A1B	D148_A1B	0.82935	0.878177	1.05887	0.555452	0.688012
D118_A1B	D148_C	0.437121	-0.0499873	-0.114356	0.0923341	0.193375
D118_A1B	D149_C	0.32635	0.699502	2.14341	0.0868843	0.184691
D118_A1B	D150_C	0.302091	0.660235	2.18555	0.118235	0.232242
D118_A1B	D151_C	0.0415119	-0.624608	-15.0465	0.0120083	0.0427418
D118_A1B	D152_A1B	0.0450593	0.495773	11.0027	0.105665	0.213726
D118_A1B	D152_C	0.125581	0.261544	2.08267	0.646064	0.762446
D118_A1B	D153_C	0.0847492	0.511666	6.03742	0.119293	0.233533
D118_A1B	D154_A	0.0288835	0.513939	17.7935	0.0801743	0.174093
D118_A1B	D154_A1B	-0.264292	0.706577	-2.67347	0.000187561	0.00200484
D118_A1B	D154_C	-0.15402	0.634499	-4.11958	0.00334511	0.016665
D118_A1B	D155_A	0.147106	0.768212	5.22218	0.00486266	0.0219425
D118_A1B	D155_A1B	-0.242348	0.67558	-2.78764	0.000527429	0.0042643
D118_A1B	D155_C	-0.0676056	0.688666	-10.1865	0.00304493	0.0154801
D118_A1B	D156_C	-0.149155	-0.729761	4.89264	0.0115867	0.0416763
D118_A1B	D157_C	-0.150182	-0.734586	4.89132	0.0106241	0.0389973
D118_A1B	D158_C	0.185231	0.674627	3.64209	0.0403425	0.105758
D118_A1B	D159_C	0.191803	0.666128	3.47298	0.0479266	0.119649
D118_A1B	D160_A1B	0.114015	-0.491376	-4.30976	0.0342558	0.093744
D118_A1B	D162_C	0.181686	0.693302	3.81594	0.029553	0.0835566
D118_A1B	D163_C	0.174939	0.718312	4.10607	0.0182528	0.0583197
D118_A1B	D164_A1B	-0.0126512	0.368554	-29.132	0.194943	0.332126
D118_A1B	D166_C	0.0404544	-0.652975	-16.141	0.0077209	0.0307615
D118_A1B	D167_C	0.0921849	-0.614635	-6.66741	0.00867572	0.0335735
D118_A1B	D169_A1B	0.646537	0.845171	1.30723	0.127472	0.245121
D118_A1B	D169_C	0.245453	0.675143	2.75059	0.0645604	0.148377
D118_A1B	D170_A1B	0.559497	0.770338	1.37684	0.206759	0.345745
D118_A1B	D170_C	0.262409	-0.0519331	-0.197909	0.298054	0.447428
D118_A1B	D171_A1B	-0.209585	-0.230932	1.10185	0.941961	0.964757
D118_A1B	D173_A	0.190868	-0.568061	-2.97619	0.00654716	0.0272657
D118_A1B	D173_C	0.199035	0.0625721	0.314377	0.651768	0.766545
D118_A1B	D174_C	0.305916	0.197501	0.645604	0.70683	0.807494
D118_A1B	D175_A1B	0.113414	-0.283315	-2.49807	0.188554	0.325312
D118_A1B	D176_A	0.191276	-0.546367	-2.85643	0.00883698	0.0339933
D118_A1B	D176_C	0.191475	0.0834722	0.435943	0.720633	0.818531
D118_A1B	D177_C	0.286936	0.143415	0.499813	0.624554	0.745786
D118_A1B	D178_A1B	0.116543	-0.271013	-2.32543	0.199873	0.337671
D118_A1B	D179_A	0.163523	-0.657825	-4.02284	0.00196327	0.0111725
D118_A1B	D179_C	0.21489	-0.0370125	-0.172239	0.407363	0.554841
D118_A1B	D180_C	0.213974	0.679776	3.17691	0.0472631	0.118505
D118_A1B	D181_A1B	0.0981534	-0.475775	-4.84726	0.0456181	0.115463
D118_A1B	D182_A	0.218946	0.423038	1.93215	0.457726	0.602871
D118_A1B	D182_C	0.105697	0.653992	6.18741	0.0282234	0.0807556
D118_A1B	D183_C	0.320241	-0.603545	-1.88466	0.000824443	0.00595086
D118_A1B	D184_A1B	0.0585228	0.169227	2.89164	0.715588	0.814343
D118_A1B	D185_C	0.148501	0.743519	5.00682	0.008683	0.0335942
D118_A1B	D186_C	0.139429	0.808974	5.80207	0.00141179	0.00879069
D118_A1B	D188_A	0.210056	-0.445434	-2.12055	0.0246839	0.0728701
D118_A1B	D188_A1B	0.320457	0.238914	0.745543	0.773883	0.855655
D118_A1B	D188_C	0.237855	0.326597	1.37309	0.754129	0.842565
D118_A1B	D189_C	0.262805	0.613509	2.33446	0.148347	0.273064
D118_A1B	D191_A	-0.20263	0.644888	-3.18259	0.00160975	0.0096435
D118_A1B	D191_C	-0.304738	0.219894	-0.721585	0.0806784	0.174969
D118_A1B	D192_C	-0.374385	0.573219	-1.53109	0.000689368	0.00522354
D118_A1B	D193_A1B	-0.268589	0.542488	-2.01977	0.0041639	0.0195609
D118_A1B	D193_C	-0.327212	0.393113	-1.2014	0.0142608	0.0485816
D118_A1B	D194_A	0.232037	-0.379729	-1.63651	0.0390034	0.103322
D118_A1B	D194_C	0.0552282	-0.555233	-10.0534	0.0270667	0.0781328
D118_A1B	D195_C	0.146841	0.0721262	0.491184	0.806053	0.877446
D118_A1B	D196_A1B	0.437398	-0.621139	-1.42008	0.000104158	0.00129665
D118_A1B	D196_C	0.215993	0.0137564	0.0636888	0.504459	0.644805
D118_A1B	D197_C	0.163812	0.69494	4.24229	0.0246993	0.0729032
D118_A1B	D198_C	0.1996	0.66163	3.31478	0.0541535	0.130405
D119_C	D121_C	0.288677	0.769007	2.6639	0.0193371	0.0606697
D119_C	D123_C	-0.464565	0.339005	-0.729725	0.00546826	0.0240148
D119_C	D125_C	0.317863	-0.17924	-0.563892	0.0976193	0.201579
D119_C	D126_A1B	0.608072	0.171327	0.281754	0.083798	0.179541
D119_C	D127_A	0.630594	0.77085	1.22242	0.363519	0.514356
D119_C	D128_C	0.299944	0.330393	1.10152	0.91263	0.947838
D119_C	D129_A1B	0.608687	0.324524	0.533154	0.229701	0.372945
D119_C	D130_C	0.692053	0.750169	1.08398	0.693479	0.798377
D119_C	D131_C	0.817099	0.777316	0.951312	0.722405	0.820116
D119_C	D132_A1B	0.406409	0.767407	1.88826	0.058641	0.137833
D119_C	D134_C	0.771875	0.870119	1.12728	0.316585	0.466262
D119_C	D135_A	0.526285	0.70633	1.34211	0.338695	0.489223
D119_C	D135_C	0.560778	-0.437316	-0.779837	0.000345007	0.00311851
D119_C	D136_A1B	0.391502	0.589645	1.50611	0.392417	0.5403
D119_C	D137_C	0.965545	0.959765	0.994014	0.797648	0.872084
D119_C	D139_C	0.26296	0.756897	2.87838	0.0195307	0.0611115
D119_C	D141_C	0.243352	-0.307547	-1.26379	0.0661709	0.150862
D119_C	D142_A1B	0.603486	0.267503	0.443263	0.168406	0.299279
D119_C	D143_A1B	0.262556	0.915745	3.48781	2.71183e-05	0.000470575
D119_C	D143_C	0.639088	0.613265	0.959594	0.890326	0.933158
D119_C	D144_C	0.72633	-0.0530484	-0.0730363	0.00157358	0.00950213
D119_C	D145_A1B	0.520356	0.438704	0.843084	0.730366	0.825757
D119_C	D145_C	0.177956	0.0856041	0.481042	0.760197	0.847039
D119_C	D146_C	0.154562	0.933689	6.04086	6.80169e-07	3.04409e-05
D119_C	D147_A	0.188092	0.324582	1.72565	0.634725	0.753378
D119_C	D147_A1B	0.0912915	0.397658	4.35591	0.285221	0.434805
D119_C	D147_C	0.335768	0.189234	0.563587	0.608663	0.732392
D119_C	D148_A	0.407898	0.613495	1.50404	0.36112	0.512022
D119_C	D148_A1B	0.169212	0.770933	4.55601	0.00570859	0.0246776
D119_C	D148_C	0.407668	-0.378898	-0.929428	0.00696391	0.0284762
D119_C	D149_C	0.840801	0.932558	1.10913	0.14088	0.263531
D119_C	D150_C	0.835043	0.733741	0.878687	0.384854	0.533817
D119_C	D151_C	-0.125668	-0.843304	6.71059	0.000331163	0.00302323
D119_C	D152_A1B	-0.172455	0.884307	-5.12775	3.5284e-07	1.88061e-05
D119_C	D152_C	0.442494	0.322329	0.728437	0.647076	0.763039
D119_C	D153_C	0.606837	0.271697	0.447726	0.16764	0.298284
D119_C	D154_A	0.087983	0.335843	3.81714	0.396671	0.544304
D119_C	D154_A1B	-0.112811	0.956999	-8.48322	5.29395e-11	3.0689e-08
D119_C	D154_C	0.317881	0.911468	2.86732	8.9915e-05	0.00116261
D119_C	D155_A	0.216482	0.684812	3.16337	0.0448582	0.114114
D119_C	D155_A1B	-0.169028	0.935925	-5.53709	1.17279e-09	2.91603e-07
D119_C	D155_C	0.400199	0.920942	2.30121	0.000144114	0.00165323
D119_C	D156_C	-0.591468	-0.902934	1.5266	0.00874388	0.0337458
D119_C	D157_C	-0.547766	-0.93674	1.71011	0.000377653	0.00332987
D119_C	D158_C	0.0762915	0.822774	10.7846	0.000409945	0.00352415
D119_C	D159_C	0.0855662	0.829788	9.69761	0.000350163	0.0031455
D119_C	D160_A1B	0.0819846	-0.549338	-6.70051	0.023191	0.0694174
D119_C	D162_C	0.177067	0.838441	4.73516	0.000765467	0.00566478
D119_C	D163_C	0.17965	0.890494	4.95683	5.51545e-05	0.000814946
D119_C	D164_A1B	-0.164112	0.27073	-1.64967	0.150314	0.275751
D119_C	D166_C	-0.17357	-0.906507	5.22271	1.53793e-05	0.000300977
D119_C	D167_C	-0.126914	-0.849967	6.69717	0.000250393	0.00248408
D119_C	D169_A1B	-0.118024	0.84664	-7.17343	9.7686e-06	0.000213962
D119_C	D169_C	-0.0102462	0.848201	-82.782	4.33879e-05	0.000673112
D119_C	D170_A1B	-0.116317	0.928795	-7.985	9.9199e-09	1.31692e-06
D119_C	D170_C	0.00626656	0.167656	26.7541	0.596869	0.722902
D119_C	D171_A1B	-0.147754	-0.659721	4.46499	0.0367854	0.0988465
D119_C	D173_A	0.276149	-0.594841	-2.15406	0.00167054	0.00993922
D119_C	D173_C	0.501095	0.10883	0.217185	0.151938	0.277583
D119_C	D174_C	0.57616	0.268915	0.466736	0.216314	0.357258
D119_C	D175_A1B	0.335238	-0.177845	-0.530503	0.0863555	0.183887
D119_C	D176_A	0.28492	-0.573336	-2.01227	0.00215313	0.0119622
D119_C	D176_C	0.493486	0.0382225	0.0774541	0.10302	0.209791
D119_C	D177_C	0.589448	0.284314	0.482339	0.212186	0.352548
D119_C	D178_A1B	0.35254	-0.166842	-0.473257	0.0815387	0.176351
D119_C	D179_A	0.292822	-0.746729	-2.55011	3.92105e-05	0.000623319
D119_C	D179_C	0.466379	0.0616312	0.132148	0.149889	0.275087
D119_C	D180_C	0.550749	0.841346	1.52764	0.0491225	0.121798
D119_C	D181_A1B	0.380018	-0.503496	-1.32493	0.00196144	0.0111699
D119_C	D182_A	0.231751	0.66102	2.85228	0.0698855	0.156863
D119_C	D182_C	0.37089	0.695266	1.87459	0.128329	0.246487
D119_C	D183_C	0.42388	-0.799082	-1.88516	5.03549e-07	2.42582e-05
D119_C	D184_A1B	-0.00974248	0.545204	-55.9615	0.0437907	0.112308
D119_C	D185_C	0.704735	0.852491	1.20966	0.207347	0.346512
D119_C	D186_C	0.705705	0.910544	1.29026	0.0343278	0.0938526
D119_C	D188_A	0.254916	-0.631967	-2.47912	0.00110456	0.00734943
D119_C	D188_A1B	0.186755	0.55332	2.96282	0.158847	0.286716
D119_C	D188_C	0.437901	0.115273	0.26324	0.250864	0.397302
D119_C	D189_C	0.498542	0.891665	1.78854	0.00418065	0.0196078
D119_C	D191_A	-0.0882708	0.639781	-7.24793	0.00602657	0.025699
D119_C	D191_C	-0.191386	0.30574	-1.59751	0.0981787	0.202398
D119_C	D192_C	-0.153347	0.400504	-2.61174	0.0603389	0.140891
D119_C	D193_A1B	0.0758659	0.260733	3.43676	0.535633	0.671123
D119_C	D193_C	-0.192365	0.357474	-1.85831	0.0649306	0.149016
D119_C	D194_A	0.498343	-0.723091	-1.45099	2.11929e-06	6.86343e-05
D119_C	D194_C	0.280618	-0.822378	-2.93059	2.43612e-06	7.68902e-05
D119_C	D195_C	0.424161	-0.221281	-0.52169	0.0278506	0.0799522
D119_C	D196_A1B	0.297912	-0.91015	-3.0551	2.57265e-09	4.81085e-07
D119_C	D196_C	0.331495	-0.280196	-0.84525	0.0401501	0.105492
D119_C	D197_C	-0.0842851	0.815926	-9.68054	6.65796e-05	0.000927793
D119_C	D198_C	-0.0692085	0.70082	-10.1262	0.00232961	0.0126647
D121_C	D123_C	0.565129	0.839521	1.48554	0.0601638	0.140557
D121_C	D125_C	0.223282	-0.630018	-2.82162	0.00167201	0.00994119
D121_C	D126_A1B	0.112414	-0.0901102	-0.801595	0.509541	0.648898
D121_C	D127_A	0.406799	0.553223	1.35994	0.534859	0.67038
D121_C	D128_C	0.414148	-0.164283	-0.396678	0.0490907	0.121783
D121_C	D129_A1B	0.254036	0.554688	2.1835	0.235712	0.380231
D121_C	D130_C	0.148858	0.821833	5.52093	0.00101786	0.00694999
D121_C	D131_C	0.211022	0.29508	1.39834	0.770535	0.854017
D121_C	D132_A1B	0.0533545	0.856902	16.0605	6.73373e-05	0.000934608
D121_C	D134_C	0.181433	0.678267	3.73838	0.0370919	0.0994397
D121_C	D135_A	0.123839	0.602511	4.8653	0.0631479	0.146013
D121_C	D135_C	0.10655	-0.730557	-6.85646	0.000766104	0.00566709
D121_C	D136_A1B	-0.0122361	0.865591	-70.7407	1.64938e-05	0.000316954
D121_C	D137_C	0.249904	0.629922	2.52066	0.114787	0.227081
D121_C	D139_C	0.986627	0.990411	1.00384	0.587307	0.714955
D121_C	D141_C	0.272844	-0.721095	-2.64288	0.000112835	0.00137899
D121_C	D142_A1B	0.114239	0.501603	4.39083	0.156439	0.283844
D121_C	D143_A1B	-0.0319648	0.883267	-27.6325	3.91465e-06	0.000108754
D121_C	D143_C	0.228039	0.642291	2.81658	0.0854844	0.182367
D121_C	D144_C	0.44439	-0.614297	-1.38234	0.000107524	0.00132577
D121_C	D145_A1B	0.290037	0.1889	0.651297	0.727423	0.823662
D121_C	D145_C	0.425105	-0.3921	-0.92236	0.00484231	0.0218848
D121_C	D146_C	0.900668	0.817484	0.907642	0.289273	0.438868
D121_C	D147_A	-0.00856514	0.697928	-81.4846	0.00466769	0.0212391
D121_C	D147_A1B	-0.0868507	-0.180716	2.08076	0.756256	0.844089
D121_C	D147_C	0.0908012	0.420032	4.62583	0.247087	0.392823
D121_C	D148_A	-0.142577	0.593558	-4.16307	0.00730293	0.0294812
D121_C	D148_A1B	-0.205997	0.666554	-3.23575	0.00100576	0.00689608
D121_C	D148_C	-0.0985887	-0.850506	8.62681	0.000169043	0.00185206
D121_C	D149_C	-0.155759	0.530713	-3.40726	0.0151868	0.0509576
D121_C	D150_C	-0.137825	0.171765	-1.24626	0.311016	0.460565
D121_C	D151_C	0.0328777	-0.91611	-27.8642	2.18423e-07	1.30986e-05
D121_C	D152_A1B	-0.281974	0.919418	-3.26065	1.1664e-09	2.91603e-07
D121_C	D152_C	-0.0611176	0.673118	-11.0135	0.00440027	0.0203353
D121_C	D153_C	-0.354529	-0.351255	0.990763	0.990315	0.994088
D121_C	D154_A	-0.195833	-0.223945	1.14355	0.923966	0.954425
D121_C	D154_A1B	-0.246418	0.746842	-3.0308	7.79951e-05	0.00104109
D121_C	D154_C	-0.223819	0.917441	-4.09903	5.15477e-09	7.94191e-07
D121_C	D155_A	-0.236253	0.200836	-0.850087	0.149264	0.274172
D121_C	D155_A1B	-0.270478	0.725734	-2.68316	0.000102548	0.00128246
D121_C	D155_C	-0.223102	0.836403	-3.74897	3.16297e-06	9.16788e-05
D121_C	D156_C	0.129947	-0.524419	-4.03564	0.0206633	0.0636703
D121_C	D157_C	0.115114	-0.604128	-5.2481	0.00815574	0.0320824
D121_C	D158_C	0.224839	0.492918	2.19232	0.312618	0.462285
D121_C	D159_C	0.223673	0.551454	2.46544	0.202255	0.340703
D121_C	D160_A1B	0.06798	0.0310597	0.456894	0.904389	0.942657
D121_C	D162_C	0.0278534	0.736993	26.4597	0.00295372	0.0151439
D121_C	D163_C	0.00332583	0.753334	226.51	0.00151702	0.00925704
D121_C	D164_A1B	-0.140901	0.469573	-3.33265	0.0345371	0.0943061
D121_C	D166_C	0.0260255	-0.6611	-25.402	0.00773187	0.0307841
D121_C	D167_C	0.00201993	-0.553437	-273.988	0.0424286	0.109721
D121_C	D169_A1B	-0.141235	0.448549	-3.17592	0.0425192	0.109868
D121_C	D169_C	-0.0936446	0.630614	-6.73412	0.00664664	0.0275605
D121_C	D170_A1B	-0.278874	0.818266	-2.93417	3.06426e-06	8.9866e-05
D121_C	D170_C	-0.159749	0.646198	-4.0451	0.00254852	0.0135126
D121_C	D171_A1B	-0.178257	-0.936731	5.25494	6.81368e-07	3.04409e-05
D121_C	D173_A	-0.121832	-0.33708	2.76676	0.458675	0.603755
D121_C	D173_C	-0.108761	0.0984583	-0.905276	0.49975	0.640656
D121_C	D174_C	-0.0455144	0.394327	-8.6638	0.133427	0.253516
D121_C	D175_A1B	-0.135659	0.271331	-2.00009	0.178281	0.312203
D121_C	D176_A	-0.112511	-0.321132	2.85423	0.475438	0.619172
D121_C	D176_C	-0.139226	-0.128126	0.920271	0.970742	0.982577
D121_C	D177_C	0.018083	0.523517	28.9508	0.0676591	0.153651
D121_C	D178_A1B	-0.136138	0.27864	-2.04674	0.169657	0.301071
D121_C	D179_A	-0.142461	-0.448133	3.14566	0.2714	0.420016
D121_C	D179_C	0.0637538	0.424714	6.66178	0.20614	0.345263
D121_C	D180_C	0.0747117	0.885488	11.8521	1.69051e-05	0.000322365
D121_C	D181_A1B	-0.125416	-0.0512616	0.408734	0.80828	0.878715
D121_C	D182_A	-0.0244109	0.57905	-23.7209	0.0261254	0.0761051
D121_C	D182_C	-0.342595	0.140282	-0.409469	0.105912	0.214077
D121_C	D183_C	-0.115876	-0.882523	7.61606	3.733e-05	0.000602791
D121_C	D184_A1B	-0.014273	0.85304	-59.7658	3.20296e-05	0.00053253
D121_C	D185_C	0.448193	0.811429	1.81044	0.0352661	0.0956507
D121_C	D186_C	0.458527	0.756462	1.64977	0.110035	0.22031
D121_C	D188_A	-0.103381	-0.772668	7.47397	0.00273774	0.0143108
D121_C	D188_A1B	-0.250468	0.867194	-3.4623	3.0662e-07	1.67687e-05
D121_C	D188_C	-0.184549	-0.502688	2.72387	0.234684	0.379099
D121_C	D189_C	0.255913	0.880566	3.44087	0.000290858	0.0027732
D121_C	D191_A	0.372487	0.572469	1.53688	0.399044	0.546697
D121_C	D191_C	0.32929	0.739957	2.24713	0.048364	0.120484
D121_C	D192_C	0.275382	0.319733	1.16105	0.874503	0.923741
D121_C	D193_A1B	0.343047	0.0158427	0.0461823	0.267499	0.41607
D121_C	D193_C	0.320523	0.614299	1.91655	0.21324	0.353772
D121_C	D194_A	0.116646	-0.974468	-8.35406	1.04367e-13	2.26881e-10
D121_C	D194_C	-0.187746	-0.795965	4.23958	0.00358577	0.0175178
D121_C	D195_C	-0.414422	-0.728905	1.75885	0.115181	0.227653
D121_C	D196_A1B	-0.460742	-0.856101	1.85809	0.0113359	0.0409776
D121_C	D196_C	-0.288627	-0.790912	2.74026	0.0117098	0.0419975
D121_C	D197_C	0.100416	0.489395	4.87369	0.158534	0.286418
D121_C	D198_C	-0.0210274	0.237673	-11.303	0.392799	0.540654
D123_C	D125_C	-0.161968	-0.810083	5.00151	0.00176106	0.0103643
D123_C	D126_A1B	-0.402192	-0.328723	0.817329	0.783013	0.862405
D123_C	D127_A	-0.279269	0.172132	-0.616367	0.134867	0.25547
D123_C	D128_C	-0.00203312	-0.535006	263.145	0.0534644	0.129212
D123_C	D129_A1B	-0.303993	0.536669	-1.7654	0.00303672	0.0154521
D123_C	D130_C	-0.585976	0.570421	-0.973455	1.84868e-05	0.000348326
D123_C	D131_C	-0.675851	-0.262143	0.387872	0.0727134	0.161812
D123_C	D132_A1B	-0.386708	0.648661	-1.67739	0.000127027	0.00149974
D123_C	D134_C	-0.646467	0.239723	-0.370821	0.00100364	0.00688804
D123_C	D135_A	-0.395219	0.375506	-0.950121	0.00835028	0.0326372
D123_C	D135_C	-0.468682	-0.699779	1.49308	0.2447	0.390312
D123_C	D136_A1B	-0.256432	0.833822	-3.25164	2.06422e-06	6.72262e-05
D123_C	D137_C	-0.507755	0.182032	-0.358504	0.0157938	0.052508
D123_C	D139_C	0.589718	0.813743	1.37988	0.134847	0.25546
D123_C	D141_C	-0.0683693	-0.840369	12.2916	0.000180621	0.001945
D123_C	D142_A1B	-0.421409	0.510076	-1.21041	0.00102056	0.00695947
D123_C	D143_A1B	-0.288079	0.533745	-1.85277	0.00380257	0.0182731
D123_C	D143_C	-0.460825	0.366536	-0.795392	0.00417429	0.0195938
D123_C	D144_C	-0.424212	-0.931732	2.19638	7.67584e-05	0.00103002
D123_C	D145_A1B	-0.17269	-0.162515	0.941077	0.972897	0.983873
D123_C	D145_C	0.107508	-0.716198	-6.66183	0.00107494	0.00719842
D123_C	D146_C	0.673337	0.416363	0.618358	0.225449	0.367769
D123_C	D147_A	-0.0986825	0.790655	-8.01211	0.000142473	0.00164281
D123_C	D147_A1B	0.0460823	-0.631884	-13.7121	0.0102948	0.0381742
D123_C	D147_C	-0.160768	0.535972	-3.33383	0.0135712	0.0467452
D123_C	D148_A	-0.460111	0.472918	-1.02784	0.00103192	0.00699491
D123_C	D148_A1B	-0.166192	0.388311	-2.33653	0.0608992	0.141856
D123_C	D148_C	-0.456017	-0.96057	2.10644	2.12725e-06	6.86985e-05
D123_C	D149_C	-0.587215	0.0954275	-0.162509	0.0125647	0.0441618
D123_C	D150_C	-0.650283	-0.260035	0.399879	0.0981599	0.202383
D123_C	D151_C	0.128017	-0.618297	-4.82979	0.00575423	0.0248008
D123_C	D152_A1B	-0.153073	0.653736	-4.27074	0.00238414	0.0128766
D123_C	D152_C	-0.41982	0.747384	-1.78025	4.43027e-06	0.000117989
D123_C	D153_C	-0.918991	-0.739567	0.80476	0.0399695	0.105097
D123_C	D154_A	-0.22408	-0.661114	2.95035	0.0658486	0.150384
D123_C	D154_A1B	-0.157439	0.328726	-2.08795	0.104577	0.212092
D123_C	D154_C	-0.597749	0.604838	-1.01186	6.42476e-06	0.000156708
D123_C	D155_A	-0.381862	-0.306668	0.803084	0.781742	0.861778
D123_C	D155_A1B	-0.102825	0.311558	-3.02998	0.167385	0.297983
D123_C	D155_C	-0.647368	0.44964	-0.694567	4.64917e-05	0.000713716
D123_C	D156_C	0.591795	-0.0261618	-0.0442076	0.0218506	0.0664168
D123_C	D157_C	0.560068	-0.114121	-0.203762	0.0152715	0.0511727
D123_C	D158_C	0.228634	0.0484451	0.21189	0.54987	0.683252
D123_C	D159_C	0.21918	0.13286	0.606166	0.772364	0.85479
D123_C	D160_A1B	-0.086582	0.490679	-5.66721	0.0429563	0.110658
D123_C	D162_C	-0.098658	0.384208	-3.89434	0.101961	0.208294
D123_C	D163_C	-0.136428	0.419159	-3.0724	0.0580941	0.136984
D123_C	D164_A1B	-0.023184	0.410066	-17.6874	0.136461	0.257647
D123_C	D166_C	0.327656	-0.224841	-0.68621	0.0648497	0.148924
D123_C	D167_C	0.243728	-0.0822377	-0.337416	0.282537	0.431889
D123_C	D169_A1B	0.132086	-0.0421768	-0.319313	0.569967	0.700071
D123_C	D169_C	-0.0202605	0.239284	-11.8104	0.39111	0.539507
D123_C	D170_A1B	-0.0380859	0.470955	-12.3656	0.0746098	0.164872
D123_C	D170_C	-0.131865	0.856817	-6.49768	4.47123e-06	0.00011861
D123_C	D171_A1B	-0.096816	-0.832497	8.59875	0.000361554	0.00321626
D123_C	D173_A	-0.413797	0.0784629	-0.189617	0.0922629	0.193319
D123_C	D173_C	-0.601534	0.153031	-0.254401	0.00582194	0.0250184
D123_C	D174_C	-0.607721	0.372261	-0.612552	0.000374066	0.00331062
D123_C	D175_A1B	-0.487499	0.633753	-1.30001	3.2509e-05	0.000538955
D123_C	D176_A	-0.415611	0.0845194	-0.203362	0.0871777	0.185117
D123_C	D176_C	-0.619438	-0.133902	0.216168	0.0558	0.133317
D123_C	D177_C	-0.574139	0.558402	-0.972591	3.08236e-05	0.000515471
D123_C	D178_A1B	-0.493835	0.634212	-1.28426	2.85529e-05	0.000490191
D123_C	D179_A	-0.45481	0.00456642	-0.0100403	0.10798	0.217171
D123_C	D179_C	-0.475727	0.644058	-1.35384	3.15595e-05	0.000525719
D123_C	D180_C	-0.513716	0.579084	-1.12725	6.67093e-05	0.000928356
D123_C	D181_A1B	-0.566429	0.397885	-0.702443	0.000558982	0.00446338
D123_C	D182_A	-0.26983	0.414897	-1.53762	0.0197744	0.0616413
D123_C	D182_C	-0.607162	-0.368055	0.606189	0.301732	0.451081
D123_C	D183_C	-0.467523	-0.599791	1.28291	0.54628	0.680209
D123_C	D184_A1B	0.116341	0.87243	7.49893	6.90778e-05	0.000953438
D123_C	D185_C	-0.38494	0.438678	-1.1396	0.00445335	0.020504
D123_C	D186_C	-0.374634	0.309949	-0.827339	0.0204523	0.0631545
D123_C	D188_A	-0.360437	-0.554407	1.53815	0.422196	0.568474
D123_C	D188_A1B	-0.326069	0.898333	-2.75504	4.99164e-09	7.82069e-07
D123_C	D188_C	-0.563692	-0.829232	1.47107	0.0756492	0.166702
D123_C	D189_C	-0.24466	0.606421	-2.47863	0.00198503	0.0112632
D123_C	D191_A	0.353556	0.257183	0.727417	0.729855	0.825286
D123_C	D191_C	0.369722	0.811696	2.19543	0.0157801	0.0524727
D123_C	D192_C	0.264359	0.061688	0.233349	0.497584	0.63911
D123_C	D193_A1B	0.194654	-0.256276	-1.31658	0.136111	0.257217
D123_C	D193_C	0.356883	0.554936	1.55495	0.413167	0.560177
D123_C	D194_A	-0.401232	-0.868331	2.16416	0.0034526	0.017029
D123_C	D194_C	-0.480008	-0.49476	1.03073	0.949936	0.970027
D123_C	D195_C	-0.794284	-0.950196	1.19629	0.0148247	0.0500614
D123_C	D196_A1B	-0.573936	-0.509739	0.888146	0.767773	0.852135
D123_C	D196_C	-0.589246	-0.973906	1.6528	1.40787e-06	5.13259e-05
D123_C	D197_C	0.285009	0.0268859	0.0943335	0.387614	0.536641
D123_C	D198_C	0.178532	-0.249981	-1.40021	0.157244	0.284798
D125_C	D126_A1B	0.367428	0.568174	1.54635	0.399959	0.547606
D125_C	D127_A	0.490726	0.101575	0.206989	0.157978	0.28574
D125_C	D128_C	0.961295	0.838194	0.871942	0.015261	0.0511474
D125_C	D129_A1B	0.341478	-0.224664	-0.657916	0.057934	0.136744
D125_C	D130_C	0.286911	-0.486971	-1.69729	0.0072618	0.0293561
D125_C	D131_C	0.37107	0.27903	0.751959	0.738111	0.831217
D125_C	D132_A1B	0.525813	-0.305606	-0.581208	0.00349263	0.0171825
D125_C	D134_C	0.333957	-0.177684	-0.532058	0.0873165	0.185276
D125_C	D135_A	0.53986	-0.16999	-0.314878	0.0118379	0.0423257
D125_C	D135_C	0.613897	0.660827	1.07645	0.79735	0.871901
D125_C	D136_A1B	0.270343	-0.62971	-2.3293	0.000952989	0.00663468
D125_C	D137_C	0.343544	-0.0177131	-0.05156	0.222628	0.364345
D125_C	D139_C	0.236675	-0.579688	-2.4493	0.00337763	0.0167686
D125_C	D141_C	0.989652	0.986962	0.997281	0.706039	0.807068
D125_C	D142_A1B	0.370386	-0.206043	-0.556293	0.0523482	0.127521
D125_C	D143_A1B	0.363929	-0.315191	-0.866078	0.0216435	0.0659198
D125_C	D143_C	0.195142	-0.382611	-1.96068	0.0512207	0.125515
D125_C	D144_C	0.192448	0.817256	4.24663	0.00197089	0.0111995
D125_C	D145_A1B	0.230946	0.359202	1.55535	0.647782	0.763492
D125_C	D145_C	0.931359	0.938851	1.00804	0.846327	0.904878
D125_C	D146_C	0.0626075	-0.189985	-3.03454	0.407934	0.555305
D125_C	D147_A	0.0791337	-0.735447	-9.29372	0.000935274	0.00653638
D125_C	D147_A1B	-0.0433672	0.523974	-12.0822	0.0424769	0.109813
D125_C	D147_C	0.165558	-0.488442	-2.95028	0.0228964	0.0687485
D125_C	D148_A	0.396316	-0.26839	-0.677213	0.0242347	0.0718981
D125_C	D148_A1B	0.0559084	-0.319916	-5.72215	0.208558	0.347986
D125_C	D148_C	0.233215	0.815504	3.49679	0.00329327	0.0164578
D125_C	D149_C	0.206195	0.0674948	0.327335	0.64588	0.762446
D125_C	D150_C	0.250046	0.372159	1.48836	0.660229	0.773116
D125_C	D151_C	-0.0546155	0.485969	-8.89801	0.057459	0.1359
D125_C	D152_A1B	0.152672	-0.486942	-3.18947	0.0260231	0.0759214
D125_C	D152_C	-0.471458	-0.853723	1.81082	0.0139298	0.0477156
D125_C	D153_C	0.199024	0.594552	2.98734	0.117055	0.23057
D125_C	D154_A	-0.116702	0.592115	-5.07374	0.0095955	0.036163
D125_C	D154_A1B	0.337025	-0.292491	-0.867859	0.0343563	0.0939006
D125_C	D154_C	0.158913	-0.511071	-3.21605	0.0187278	0.0593361
D125_C	D155_A	-0.0463462	0.337137	-7.27431	0.197373	0.334957
D125_C	D155_A1B	0.32077	-0.299947	-0.935083	0.0372295	0.099747
D125_C	D155_C	0.197189	-0.389085	-1.97316	0.047567	0.119078
D125_C	D156_C	-0.124166	-0.0575991	0.463889	0.827509	0.892478
D125_C	D157_C	-0.114757	0.0193675	-0.16877	0.662182	0.774168
D125_C	D158_C	-0.307436	-0.142965	0.465023	0.572844	0.70286
D125_C	D159_C	-0.271133	-0.232161	0.85626	0.892577	0.934377
D125_C	D160_A1B	0.0684605	-0.592692	-8.65742	0.0148907	0.0502159
D125_C	D162_C	0.414424	-0.172654	-0.416611	0.0458428	0.115947
D125_C	D163_C	0.470037	-0.288716	-0.614241	0.00880065	0.0339061
D125_C	D164_A1B	-0.0477575	-0.649801	13.6063	0.0182898	0.0583736
D125_C	D166_C	0.114986	0.188935	1.64311	0.805862	0.877292
D125_C	D167_C	0.26661	0.0655132	0.245727	0.500507	0.641315
D125_C	D169_A1B	0.100239	-0.000963559	-0.0096126	0.741772	0.833235
D125_C	D169_C	0.450898	-0.0823218	-0.182573	0.0651397	0.149264
D125_C	D170_A1B	0.192068	-0.39617	-2.06266	0.046467	0.117185
D125_C	D170_C	0.460195	-0.688644	-1.49642	1.31298e-05	0.000266384
D125_C	D171_A1B	-0.0610758	0.614081	-10.0544	0.011731	0.0420393
D125_C	D173_A	0.443388	0.0789002	0.177949	0.197218	0.334944
D125_C	D173_C	0.546122	0.175126	0.320671	0.157215	0.284782
D125_C	D174_C	0.533192	-0.235423	-0.441534	0.00676726	0.0278621
D125_C	D175_A1B	0.419319	-0.443042	-1.05657	0.00274613	0.0143417
D125_C	D176_A	0.453536	0.0846628	0.186673	0.189549	0.326056
D125_C	D176_C	0.549113	0.437393	0.796545	0.630785	0.750494
D125_C	D177_C	0.536835	-0.399304	-0.743812	0.000906105	0.00638237
D125_C	D178_A1B	0.426443	-0.438082	-1.02729	0.0026734	0.0140547
D125_C	D179_A	0.48397	0.073371	0.151602	0.140108	0.262493
D125_C	D179_C	0.599248	-0.354337	-0.591303	0.000565843	0.00450669
D125_C	D180_C	0.556505	-0.522074	-0.938131	8.97923e-05	0.00116189
D125_C	D181_A1B	0.378966	-0.277134	-0.73129	0.0265696	0.0769222
D125_C	D182_A	0.324168	-0.139059	-0.428973	0.12222	0.237702
D125_C	D182_C	0.335524	0.384145	1.14491	0.856121	0.911379
D125_C	D183_C	0.274584	0.575132	2.09456	0.225691	0.368026
D125_C	D184_A1B	0.0993042	-0.684865	-6.89664	0.00233909	0.0126964
D125_C	D185_C	0.672408	-0.203174	-0.302158	0.000920453	0.00646136
D125_C	D186_C	0.663152	-0.106522	-0.16063	0.00330412	0.0165026
D125_C	D188_A	0.274783	0.63257	2.30207	0.132423	0.252292
D125_C	D188_A1B	0.241049	-0.638924	-2.6506	0.0011445	0.00753081
D125_C	D188_C	0.421504	0.842347	1.99843	0.011402	0.0411823
D125_C	D189_C	0.370456	-0.428715	-1.15726	0.00596905	0.0255307
D125_C	D191_A	-0.0596082	-0.334365	5.60938	0.349909	0.500927
D125_C	D191_C	-0.19611	-0.731751	3.73133	0.0172536	0.055939
D125_C	D192_C	-0.197255	-0.150809	0.764538	0.876457	0.924851
D125_C	D193_A1B	-0.102917	0.0952064	-0.925078	0.518892	0.657155
D125_C	D193_C	-0.213166	-0.547289	2.56743	0.196495	0.334042
D125_C	D194_A	0.305572	0.725558	2.37442	0.0501331	0.123581
D125_C	D194_C	0.33365	0.501647	1.50351	0.506779	0.646562
D125_C	D195_C	0.431307	0.768755	1.78238	0.071303	0.159326
D125_C	D196_A1B	0.322165	0.432271	1.34177	0.676385	0.785143
D125_C	D196_C	0.475045	0.857225	1.80451	0.0129026	0.0450038
D125_C	D197_C	-0.409697	-0.0937387	0.2288	0.268152	0.416613
D125_C	D198_C	-0.422485	0.162896	-0.385566	0.0459375	0.116153
D126_A1B	D127_A	0.649985	0.628668	0.967204	0.90684	0.944192
D126_A1B	D128_C	0.333084	0.620463	1.86278	0.218174	0.359523
D126_A1B	D129_A1B	0.972618	0.587278	0.603811	1.9899e-06	6.56667e-05
D126_A1B	D130_C	0.421312	0.324523	0.770268	0.714835	0.813859
D126_A1B	D131_C	0.546778	0.472884	0.864856	0.745565	0.8362
D126_A1B	D132_A1B	0.409171	0.229948	0.561987	0.515321	0.653775
D126_A1B	D134_C	0.492202	0.445704	0.905531	0.846549	0.904987
D126_A1B	D135_A	0.573806	0.423768	0.738521	0.514434	0.653058
D126_A1B	D135_C	0.546088	0.550984	1.00897	0.981869	0.989276
D126_A1B	D136_A1B	0.813286	0.133041	0.163585	0.0011369	0.00750007
D126_A1B	D137_C	0.596693	0.331558	0.555659	0.265097	0.413589
D126_A1B	D139_C	0.140922	-0.0517121	-0.366955	0.529789	0.666393
D126_A1B	D141_C	0.304548	0.493291	1.61975	0.463568	0.608584
D126_A1B	D142_A1B	0.990501	0.60475	0.61055	1.56503e-10	6.63838e-08
D126_A1B	D143_A1B	0.423705	0.13996	0.330323	0.312379	0.462082
D126_A1B	D143_C	0.363714	0.440191	1.21027	0.767	0.851618
D126_A1B	D144_C	0.421256	0.515798	1.22443	0.693665	0.798455
D126_A1B	D145_A1B	0.923599	0.91011	0.985395	0.783133	0.862483
D126_A1B	D145_C	0.220276	0.6841	3.10565	0.0467341	0.117637
D126_A1B	D146_C	0.0583701	0.0580939	0.995267	0.999282	0.999643
D126_A1B	D147_A	0.139168	-0.00681543	-0.0489727	0.63359	0.752352
D126_A1B	D147_A1B	0.456054	0.36756	0.805958	0.729109	0.824818
D126_A1B	D147_C	0.415087	0.0750317	0.180761	0.234224	0.378533
D126_A1B	D148_A	0.462917	0.333183	0.719746	0.615854	0.738404
D126_A1B	D148_A1B	0.528843	0.298327	0.564112	0.362084	0.513028
D126_A1B	D148_C	0.52586	0.311725	0.592791	0.395296	0.54293
D126_A1B	D149_C	0.510314	0.233266	0.457102	0.29082	0.440179
D126_A1B	D150_C	0.498402	0.370639	0.743655	0.608112	0.731881
D126_A1B	D151_C	0.0301964	-0.0135765	-0.449606	0.887017	0.93136
D126_A1B	D152_A1B	-0.142963	-0.111725	0.781499	0.917924	0.951385
D126_A1B	D152_C	0.192323	-0.0965376	-0.501957	0.344033	0.495042
D126_A1B	D153_C	0.451033	0.530836	1.17693	0.732541	0.82719
D126_A1B	D154_A	0.049976	0.288986	5.7825	0.421991	0.56833
D126_A1B	D154_A1B	-0.286914	-0.0234355	0.0816814	0.377839	0.527604
D126_A1B	D154_C	0.180756	-0.0733428	-0.405756	0.405681	0.553126
D126_A1B	D155_A	0.208556	0.339604	1.62836	0.644976	0.761751
D126_A1B	D155_A1B	-0.306054	-0.0813431	0.26578	0.446358	0.591705
D126_A1B	D155_C	0.312276	-0.0325365	-0.104192	0.248502	0.394423
D126_A1B	D156_C	-0.370452	-0.124076	0.334932	0.3912	0.539564
D126_A1B	D157_C	-0.354804	-0.111117	0.31318	0.400003	0.547623
D126_A1B	D158_C	0.234293	-0.0696801	-0.297406	0.316742	0.466265
D126_A1B	D159_C	0.253435	-0.11343	-0.44757	0.226117	0.368493
D126_A1B	D160_A1B	0.141739	-0.303859	-2.14379	0.138535	0.260619
D126_A1B	D162_C	0.362774	0.17016	0.469052	0.499183	0.640099
D126_A1B	D163_C	0.38194	0.0605077	0.158422	0.267431	0.416
D126_A1B	D164_A1B	-0.0936681	-0.208788	2.22902	0.701874	0.804315
D126_A1B	D166_C	-0.106839	0.0476226	-0.445741	0.615184	0.737992
D126_A1B	D167_C	0.00853003	0.0250219	2.93339	0.957307	0.974112
D126_A1B	D169_A1B	0.259299	0.161747	0.623785	0.740212	0.832667
D126_A1B	D169_C	0.217776	0.0364195	0.167234	0.548528	0.682185
D126_A1B	D170_A1B	0.268609	0.032645	0.121533	0.430925	0.576656
D126_A1B	D170_C	0.323003	-0.282103	-0.873376	0.0425544	0.109899
D126_A1B	D171_A1B	-0.179456	0.130457	-0.726958	0.310347	0.459966
D126_A1B	D173_A	0.438715	0.112254	0.255871	0.24546	0.390963
D126_A1B	D173_C	0.505646	0.473242	0.935914	0.889989	0.933072
D126_A1B	D174_C	0.568705	0.284163	0.499666	0.251455	0.397912
D126_A1B	D175_A1B	0.427154	-0.0053853	-0.0126074	0.133986	0.254411
D126_A1B	D176_A	0.442525	0.133964	0.302726	0.26905	0.417511
D126_A1B	D176_C	0.500161	0.576644	1.15292	0.726229	0.822899
D126_A1B	D177_C	0.551413	0.176032	0.319237	0.150992	0.276644
D126_A1B	D178_A1B	0.429052	0.00716476	0.016699	0.142816	0.266128
D126_A1B	D179_A	0.448292	0.0736988	0.164399	0.184721	0.320375
D126_A1B	D179_C	0.49178	0.231283	0.470298	0.325701	0.475136
D126_A1B	D180_C	0.462253	0.055377	0.119798	0.148959	0.273987
D126_A1B	D181_A1B	0.516152	0.0312051	0.0604572	0.0797889	0.17343
D126_A1B	D182_A	0.367226	0.113148	0.308115	0.378157	0.527769
D126_A1B	D182_C	0.35984	0.205242	0.570369	0.58451	0.712998
D126_A1B	D183_C	0.499385	0.131087	0.262498	0.176364	0.310063
D126_A1B	D184_A1B	-0.135388	-0.251725	1.85928	0.694505	0.799083
D126_A1B	D185_C	0.483175	0.439933	0.910504	0.858421	0.912908
D126_A1B	D186_C	0.469792	0.42948	0.914191	0.869713	0.920526
D126_A1B	D188_A	0.44707	0.272625	0.609804	0.513531	0.652169
D126_A1B	D188_A1B	0.378198	-0.0828597	-0.219091	0.118546	0.232612
D126_A1B	D188_C	0.496101	0.481479	0.970526	0.950285	0.970258
D126_A1B	D189_C	0.377642	0.0642011	0.170005	0.279844	0.428705
D126_A1B	D191_A	-0.361884	-0.12745	0.352185	0.415525	0.562541
D126_A1B	D191_C	-0.39522	-0.203788	0.515631	0.49293	0.634869
D126_A1B	D192_C	-0.38983	-0.00989447	0.0253815	0.19238	0.32917
D126_A1B	D193_A1B	-0.281514	0.0066118	-0.0234866	0.336882	0.487333
D126_A1B	D193_C	-0.40554	-0.14373	0.354416	0.35415	0.505376
D126_A1B	D194_A	0.339411	0.214997	0.633441	0.661271	0.773692
D126_A1B	D194_C	0.175972	0.26334	1.49649	0.765603	0.850851
D126_A1B	D195_C	0.442182	0.232949	0.526816	0.44062	0.586336
D126_A1B	D196_A1B	0.520946	0.130141	0.249818	0.147127	0.271363
D126_A1B	D196_C	0.410155	0.309015	0.753409	0.705772	0.806953
D126_A1B	D197_C	-0.153699	-0.00839421	0.0546146	0.634423	0.753078
D126_A1B	D198_C	-0.0759275	0.0720454	-0.94887	0.630469	0.750303
D127_A	D128_C	0.531914	0.478412	0.899416	0.815542	0.883957
D127_A	D129_A1B	0.695294	0.650579	0.935689	0.790588	0.867671
D127_A	D130_C	0.613991	0.757757	1.23415	0.371094	0.520838
D127_A	D131_C	0.706645	0.743107	1.0516	0.802857	0.875291
D127_A	D132_A1B	0.537541	0.807579	1.50236	0.0919302	0.19273
D127_A	D134_C	0.6769	0.858428	1.26817	0.132166	0.251918
D127_A	D135_A	0.866232	0.879769	1.01563	0.85336	0.909631
D127_A	D135_C	0.695096	0.017289	0.0248728	0.00638425	0.0267797
D127_A	D136_A1B	0.465314	0.556321	1.19558	0.688792	0.794796
D127_A	D137_C	0.681554	0.858805	1.26007	0.138277	0.26023
D127_A	D139_C	0.382632	0.555488	1.45176	0.46899	0.613895
D127_A	D141_C	0.470484	-0.0275397	-0.0585348	0.0807008	0.174996
D127_A	D142_A1B	0.670248	0.609323	0.909101	0.73734	0.830833
D127_A	D143_A1B	0.400985	0.791336	1.97348	0.0348696	0.0948712
D127_A	D143_C	0.566394	0.671627	1.1858	0.577838	0.706992
D127_A	D144_C	0.609917	0.143343	0.23502	0.066996	0.152404
D127_A	D145_A1B	0.590917	0.746859	1.2639	0.352113	0.503337
D127_A	D145_C	0.425197	0.330103	0.776354	0.718513	0.816657
D127_A	D146_C	0.229795	0.656596	2.85732	0.0728135	0.162014
D127_A	D147_A	0.184489	0.385699	2.09064	0.475053	0.618896
D127_A	D147_A1B	-0.0215824	0.282074	-13.0696	0.31206	0.461861
D127_A	D147_C	0.333257	0.3882	1.16487	0.837523	0.899189
D127_A	D148_A	0.597248	0.77864	1.30371	0.251929	0.398408
D127_A	D148_A1B	0.113703	0.644035	5.66418	0.0346832	0.0945006
D127_A	D148_C	0.513005	-0.173406	-0.33802	0.01605	0.0531264
D127_A	D149_C	0.327705	0.737224	2.24966	0.0499476	0.123289
D127_A	D150_C	0.460841	0.670658	1.45529	0.3089	0.458565
D127_A	D151_C	-0.0339185	-0.588255	17.3432	0.0374975	0.100311
D127_A	D152_A1B	0.0397786	0.630209	15.8429	0.0227306	0.0684396
D127_A	D152_C	0.191561	0.281372	1.46883	0.757339	0.844721
D127_A	D153_C	0.395247	0.380538	0.962786	0.955193	0.972996
D127_A	D154_A	-0.0823242	0.177186	-2.15229	0.395952	0.543618
D127_A	D154_A1B	-0.0679722	0.631063	-9.28413	0.00847332	0.0329918
D127_A	D154_C	0.256297	0.572376	2.23325	0.206934	0.345937
D127_A	D155_A	-0.0304463	0.451	-14.813	0.0937773	0.195549
D127_A	D155_A1B	-0.106323	0.583289	-5.486	0.0119975	0.0427209
D127_A	D155_C	0.353564	0.561124	1.58705	0.389888	0.538623
D127_A	D156_C	-0.254594	-0.598722	2.35168	0.162084	0.291258
D127_A	D157_C	-0.261075	-0.640151	2.45198	0.110961	0.221781
D127_A	D158_C	0.0427572	0.391839	9.16429	0.228382	0.371212
D127_A	D159_C	0.073951	0.380367	5.1435	0.289506	0.439145
D127_A	D160_A1B	0.255522	-0.443516	-1.73573	0.016639	0.0545157
D127_A	D162_C	0.248157	0.671187	2.70468	0.0694515	0.156313
D127_A	D163_C	0.320493	0.657071	2.05019	0.139418	0.261752
D127_A	D164_A1B	0.016048	0.0372941	2.32392	0.944992	0.966499
D127_A	D166_C	-0.10488	-0.526963	5.02443	0.118808	0.232888
D127_A	D167_C	0.0524158	-0.475036	-9.06285	0.0648174	0.148909
D127_A	D169_A1B	-0.0601964	0.581626	-9.66215	0.0186079	0.0591069
D127_A	D169_C	0.0335512	0.600617	17.9015	0.03207	0.0890088
D127_A	D170_A1B	0.0252017	0.652844	25.9048	0.0142797	0.0486367
D127_A	D170_C	0.195554	0.164253	0.839935	0.916389	0.950455
D127_A	D171_A1B	0.0141666	-0.497487	-35.1168	0.0691146	0.155794
D127_A	D173_A	0.567013	-0.179622	-0.316786	0.00744549	0.0298971
D127_A	D173_C	0.646023	0.4492	0.695331	0.355473	0.506516
D127_A	D174_C	0.666401	0.550962	0.826773	0.549405	0.682966
D127_A	D175_A1B	0.545902	0.0577665	0.105819	0.0718558	0.160293
D127_A	D176_A	0.574165	-0.150909	-0.262831	0.0089268	0.0342404
D127_A	D176_C	0.630068	0.417817	0.66313	0.33599	0.486474
D127_A	D177_C	0.683615	0.522099	0.763733	0.404932	0.55237
D127_A	D178_A1B	0.543924	0.0716372	0.131704	0.0808629	0.175304
D127_A	D179_A	0.583455	-0.331624	-0.56838	0.00101937	0.00695756
D127_A	D179_C	0.666278	0.339161	0.509039	0.143432	0.266698
D127_A	D180_C	0.645985	0.639508	0.989973	0.97143	0.98296
D127_A	D181_A1B	0.594054	-0.171687	-0.289008	0.00540162	0.0237641
D127_A	D182_A	0.472367	0.600647	1.27157	0.55686	0.688689
D127_A	D182_C	0.399585	0.46103	1.15377	0.806543	0.877759
D127_A	D183_C	0.479762	-0.446342	-0.93034	0.00113724	0.00750007
D127_A	D184_A1B	-0.0802088	0.34803	-4.33905	0.150019	0.275296
D127_A	D185_C	0.749181	0.869152	1.16014	0.244657	0.390279
D127_A	D186_C	0.737621	0.859176	1.16479	0.262974	0.41146
D127_A	D188_A	0.522474	-0.206496	-0.395227	0.010432	0.0385594
D127_A	D188_A1B	0.334956	0.463507	1.38378	0.6187	0.740473
D127_A	D188_C	0.564651	0.241488	0.427676	0.201873	0.340224
D127_A	D189_C	0.617204	0.743606	1.2048	0.439879	0.585664
D127_A	D191_A	-0.2106	0.201435	-0.956481	0.174928	0.3081
D127_A	D191_C	-0.275104	0.0516002	-0.187566	0.278392	0.427432
D127_A	D192_C	-0.246065	0.0128825	-0.0523541	0.391423	0.539758
D127_A	D193_A1B	-0.174619	-0.0556927	0.318938	0.695348	0.799649
D127_A	D193_C	-0.278462	0.0104587	-0.0375588	0.336008	0.486474
D127_A	D194_A	0.383762	-0.44597	-1.1621	0.00411699	0.0194086
D127_A	D194_C	0.188577	-0.398851	-2.11506	0.0466233	0.117426
D127_A	D195_C	0.364543	-0.169372	-0.464614	0.0726582	0.161751
D127_A	D196_A1B	0.260511	-0.530844	-2.0377	0.0053658	0.0236305
D127_A	D196_C	0.384855	-0.147645	-0.383639	0.071966	0.160498
D127_A	D197_C	-0.241086	0.49957	-2.07217	0.00991608	0.037134
D127_A	D198_C	-0.208568	0.420203	-2.0147	0.0323143	0.0895011
D128_C	D129_A1B	0.353074	0.0154573	0.0437793	0.251333	0.397828
D128_C	D130_C	0.279165	-0.0784979	-0.281188	0.235672	0.380202
D128_C	D131_C	0.360399	0.625476	1.73551	0.247185	0.392942
D128_C	D132_A1B	0.482282	0.13981	0.289894	0.211272	0.351432
D128_C	D134_C	0.324637	0.258128	0.795128	0.813446	0.882574
D128_C	D135_A	0.522695	0.198319	0.379417	0.218667	0.360084
D128_C	D135_C	0.590702	0.381057	0.645092	0.367938	0.518123
D128_C	D136_A1B	0.222863	-0.241065	-1.08167	0.125144	0.241954
D128_C	D137_C	0.327931	0.461088	1.40605	0.607727	0.731569
D128_C	D139_C	0.41278	-0.119785	-0.29019	0.0695173	0.156356
D128_C	D141_C	0.975795	0.774221	0.793426	0.00014603	0.00167019
D128_C	D142_A1B	0.34056	0.000672169	0.00197371	0.250582	0.397
D128_C	D143_A1B	0.294512	0.19786	0.671825	0.738209	0.831273
D128_C	D143_C	0.210534	-0.0282182	-0.134032	0.432356	0.577904
D128_C	D144_C	0.244469	0.692821	2.83399	0.0500529	0.123453
D128_C	D145_A1B	0.247188	0.545709	2.20766	0.24293	0.388594
D128_C	D145_C	0.953286	0.938961	0.984972	0.655639	0.769224
D128_C	D146_C	0.23059	0.294186	1.2758	0.824518	0.890438
D128_C	D147_A	0.0283964	-0.457838	-16.1231	0.0896766	0.189268
D128_C	D147_A1B	-0.105499	0.636742	-6.03553	0.00533419	0.023533
D128_C	D147_C	0.177178	-0.363692	-2.05269	0.0690783	0.15577
D128_C	D148_A	0.328559	0.0612027	0.186276	0.363664	0.514436
D128_C	D148_A1B	-0.0314123	0.0975864	-3.10663	0.674736	0.783671
D128_C	D148_C	0.201211	0.510509	2.53718	0.243468	0.389133
D128_C	D149_C	0.108389	0.511741	4.72136	0.138704	0.260862
D128_C	D150_C	0.165746	0.691173	4.17006	0.0266847	0.0772106
D128_C	D151_C	-0.0417525	0.0405743	-0.971782	0.789231	0.866776
D128_C	D152_A1B	0.0614375	0.0221272	0.360158	0.898303	0.938395
D128_C	D152_C	-0.47324	-0.618226	1.30637	0.499914	0.640726
D128_C	D153_C	0.0927453	0.628517	6.77681	0.0360679	0.0972339
D128_C	D154_A	-0.157355	0.689253	-4.38025	0.00110637	0.00735227
D128_C	D154_A1B	0.273136	0.18746	0.686325	0.768887	0.852788
D128_C	D154_C	0.081701	-0.00950831	-0.116379	0.76679	0.851494
D128_C	D155_A	-0.111532	0.654662	-5.86971	0.00366438	0.0178109
D128_C	D155_A1B	0.263843	0.181669	0.688551	0.778875	0.859699
D128_C	D155_C	0.117659	0.102353	0.869909	0.959899	0.975721
D128_C	D156_C	-0.0475684	-0.477517	10.0385	0.125474	0.242335
D128_C	D157_C	-0.041518	-0.430057	10.3583	0.174519	0.307562
D128_C	D158_C	-0.207213	0.272671	-1.3159	0.11181	0.222664
D128_C	D159_C	-0.169518	0.204381	-1.20566	0.219382	0.360885
D128_C	D160_A1B	0.0945326	-0.767021	-8.11382	0.000324237	0.00298349
D128_C	D162_C	0.445614	0.34982	0.78503	0.711487	0.811216
D128_C	D163_C	0.493464	0.239453	0.48525	0.336072	0.486523
D128_C	D164_A1B	-0.0637713	-0.432735	6.78573	0.194946	0.332126
D128_C	D166_C	0.117198	-0.255738	-2.1821	0.218396	0.359772
D128_C	D167_C	0.263294	-0.335497	-1.27423	0.0446871	0.113819
D128_C	D169_A1B	0.0574424	0.402595	7.00867	0.230837	0.374346
D128_C	D169_C	0.422318	0.384034	0.909347	0.882035	0.928305
D128_C	D170_A1B	0.129084	0.111108	0.860744	0.952802	0.971573
D128_C	D170_C	0.426713	-0.461927	-1.08252	0.001928	0.0110368
D128_C	D171_A1B	-0.0858678	0.218435	-2.54385	0.317414	0.46682
D128_C	D173_A	0.401365	-0.224769	-0.560012	0.0338275	0.0928054
D128_C	D173_C	0.484847	0.258357	0.532863	0.389898	0.538623
D128_C	D174_C	0.473995	-0.101893	-0.214966	0.0451016	0.114505
D128_C	D175_A1B	0.398053	-0.451041	-1.13312	0.00323585	0.0162222
D128_C	D176_A	0.412272	-0.205321	-0.498023	0.035873	0.0968136
D128_C	D176_C	0.479305	0.452068	0.943173	0.910124	0.946206
D128_C	D177_C	0.494532	-0.234976	-0.475149	0.0112123	0.0406827
D128_C	D178_A1B	0.403774	-0.441321	-1.09299	0.00342099	0.0169211
D128_C	D179_A	0.436103	-0.299198	-0.686071	0.0117909	0.0421665
D128_C	D179_C	0.573725	-0.242891	-0.423357	0.0034611	0.0170515
D128_C	D180_C	0.527052	-0.0633613	-0.120218	0.035058	0.09522
D128_C	D181_A1B	0.347215	-0.462318	-1.3315	0.00512636	0.022807
D128_C	D182_A	0.305264	0.193153	0.632741	0.697683	0.801361
D128_C	D182_C	0.233323	0.663787	2.84493	0.0682636	0.154519
D128_C	D183_C	0.215334	0.118106	0.548478	0.745311	0.836018
D128_C	D184_A1B	0.115421	-0.32114	-2.78234	0.145233	0.268897
D128_C	D185_C	0.694301	0.262468	0.378032	0.0566053	0.134579
D128_C	D186_C	0.686201	0.367459	0.535498	0.139581	0.261891
D128_C	D188_A	0.239925	0.238934	0.995868	0.997277	0.998425
D128_C	D188_A1B	0.192725	-0.263875	-1.36918	0.130948	0.250034
D128_C	D188_C	0.348752	0.795072	2.27976	0.0192905	0.0605936
D128_C	D189_C	0.401437	0.0601977	0.149955	0.236116	0.380639
D128_C	D191_A	0.0210406	0.0506186	2.40576	0.92343	0.954268
D128_C	D191_C	-0.130102	-0.446565	3.43243	0.256649	0.403926
D128_C	D192_C	-0.138221	0.0823573	-0.595838	0.471961	0.616401
D128_C	D193_A1B	-0.0472094	0.208338	-4.41307	0.401226	0.548865
D128_C	D193_C	-0.146572	-0.26284	1.79325	0.693325	0.798358
D128_C	D194_A	0.266211	0.266713	1.00189	0.9986	0.999216
D128_C	D194_C	0.227068	0.0625819	0.275609	0.58467	0.713026
D128_C	D195_C	0.284459	0.539541	1.89673	0.312896	0.462601
D128_C	D196_A1B	0.175232	-0.0608423	-0.347209	0.439962	0.585729
D128_C	D196_C	0.364333	0.608968	1.67146	0.290981	0.440317
D128_C	D197_C	-0.376032	0.278376	-0.740299	0.0270327	0.078081
D128_C	D198_C	-0.4095	0.445486	-1.08788	0.00301479	0.0153664
D129_A1B	D130_C	0.448546	0.745048	1.66103	0.120204	0.234753
D129_A1B	D131_C	0.562902	0.121192	0.215298	0.0944981	0.196769
D129_A1B	D132_A1B	0.391086	0.71111	1.81829	0.122158	0.237661
D129_A1B	D134_C	0.515501	0.544049	1.05538	0.897505	0.937786
D129_A1B	D135_A	0.565055	0.681575	1.20621	0.533628	0.669769
D129_A1B	D135_C	0.526747	-0.0192254	-0.0364983	0.0496664	0.122831
D129_A1B	D136_A1B	0.769744	0.810507	1.05296	0.724022	0.821011
D129_A1B	D137_C	0.603293	0.357668	0.592859	0.292922	0.442686
D129_A1B	D139_C	0.268755	0.554489	2.06317	0.256976	0.404258
D129_A1B	D141_C	0.289314	-0.297264	-1.02748	0.0498654	0.123183
D129_A1B	D142_A1B	0.977849	0.995779	1.01834	0.00683953	0.0280931
D129_A1B	D143_A1B	0.391647	0.499269	1.27479	0.662294	0.774213
D129_A1B	D143_C	0.397313	0.696935	1.75412	0.152534	0.278443
D129_A1B	D144_C	0.478407	-0.337315	-0.70508	0.00466	0.0212263
D129_A1B	D145_A1B	0.938155	0.609141	0.649297	0.000989996	0.00682133
D129_A1B	D145_C	0.234986	-0.0688075	-0.292815	0.316967	0.46632
D129_A1B	D146_C	0.183266	0.250209	1.36528	0.819606	0.886924
D129_A1B	D147_A	0.0634761	0.732081	11.5332	0.00477183	0.0216393
D129_A1B	D147_A1B	0.365789	-0.319017	-0.872134	0.0204853	0.0632451
D129_A1B	D147_C	0.385965	0.58868	1.52522	0.38342	0.53255
D129_A1B	D148_A	0.409429	0.704812	1.72145	0.151594	0.277222
D129_A1B	D148_A1B	0.428631	0.525413	1.22579	0.683653	0.790572
D129_A1B	D148_C	0.483029	-0.526728	-1.09047	0.000305876	0.00286688
D129_A1B	D149_C	0.434671	0.173901	0.400074	0.34674	0.497907
D129_A1B	D150_C	0.445582	0.0280922	0.063046	0.143254	0.266631
D129_A1B	D151_C	0.019687	-0.405731	-20.609	0.14405	0.267479
D129_A1B	D152_A1B	-0.201902	0.383896	-1.9014	0.048002	0.119805
D129_A1B	D152_C	0.202037	0.61723	3.05503	0.0942544	0.196379
D129_A1B	D153_C	0.393702	-0.149101	-0.378716	0.0660621	0.150674
D129_A1B	D154_A	0.039639	-0.425457	-10.7333	0.108921	0.218583
D129_A1B	D154_A1B	-0.350387	0.150124	-0.428451	0.0933076	0.194827
D129_A1B	D154_C	0.170312	0.347372	2.03961	0.536529	0.671907
D129_A1B	D155_A	0.164329	-0.0977282	-0.59471	0.391835	0.539925
D129_A1B	D155_A1B	-0.37982	0.0881644	-0.232121	0.113104	0.22462
D129_A1B	D155_C	0.28707	0.236423	0.823572	0.859904	0.913816
D129_A1B	D156_C	-0.35903	0.00998758	-0.0278182	0.210633	0.350705
D129_A1B	D157_C	-0.345074	-0.0590938	0.171249	0.329198	0.478917
D129_A1B	D158_C	0.283116	-0.126204	-0.445766	0.175011	0.308215
D129_A1B	D159_C	0.302455	-0.0874433	-0.289112	0.194402	0.331585
D129_A1B	D160_A1B	0.194619	0.274847	1.41223	0.782762	0.86225
D129_A1B	D162_C	0.351462	0.377794	1.07492	0.921486	0.953109
D129_A1B	D163_C	0.368032	0.321291	0.872998	0.863296	0.915909
D129_A1B	D164_A1B	-0.135359	0.169919	-1.25532	0.317907	0.467308
D129_A1B	D166_C	-0.13955	-0.0308557	0.221108	0.722091	0.819865
D129_A1B	D167_C	-0.0322683	0.0795877	-2.46644	0.716182	0.814832
D129_A1B	D169_A1B	0.195057	-0.00694579	-0.0356089	0.50686	0.64657
D129_A1B	D169_C	0.154507	0.113925	0.737348	0.893303	0.934911
D129_A1B	D170_A1B	0.191291	0.336971	1.76156	0.61043	0.733959
D129_A1B	D170_C	0.24994	0.526058	2.10473	0.285203	0.434805
D129_A1B	D171_A1B	-0.236333	-0.539665	2.28349	0.239073	0.384156
D129_A1B	D173_A	0.429249	0.2809	0.654399	0.580473	0.709255
D129_A1B	D173_C	0.487822	0.608609	1.2476	0.573395	0.703337
D129_A1B	D174_C	0.535904	0.62511	1.16646	0.661422	0.773713
D129_A1B	D175_A1B	0.416204	0.638635	1.53443	0.310116	0.45982
D129_A1B	D176_A	0.433827	0.304059	0.700877	0.625012	0.746097
D129_A1B	D176_C	0.475557	0.446183	0.938232	0.90365	0.94227
D129_A1B	D177_C	0.53228	0.684836	1.28661	0.426879	0.572829
D129_A1B	D178_A1B	0.417291	0.648691	1.55453	0.286231	0.435697
D129_A1B	D179_A	0.435293	0.195704	0.449591	0.384212	0.53327
D129_A1B	D179_C	0.481349	0.827538	1.71921	0.0333973	0.0918382
D129_A1B	D180_C	0.449393	0.466392	1.03783	0.944351	0.966185
D129_A1B	D181_A1B	0.51862	0.496999	0.958312	0.924672	0.954735
D129_A1B	D182_A	0.366992	0.398234	1.08513	0.905443	0.943303
D129_A1B	D182_C	0.32288	-0.262436	-0.812796	0.0501508	0.123607
D129_A1B	D183_C	0.472853	-0.291599	-0.61668	0.00824984	0.0323356
D129_A1B	D184_A1B	-0.164783	0.506994	-3.07674	0.0186423	0.0591709
D129_A1B	D185_C	0.526048	0.693268	1.31788	0.381722	0.530828
D129_A1B	D186_C	0.514525	0.548675	1.06637	0.877192	0.925217
D129_A1B	D188_A	0.456396	-0.154406	-0.338315	0.0353683	0.0958385
D129_A1B	D188_A1B	0.357147	0.679232	1.90183	0.140612	0.263228
D129_A1B	D188_C	0.476869	-0.319405	-0.669796	0.00581516	0.0250016
D129_A1B	D189_C	0.410397	0.514309	1.2532	0.667255	0.778024
D129_A1B	D191_A	-0.336688	0.00345736	-0.0102687	0.250909	0.397302
D129_A1B	D191_C	-0.367097	0.480656	-1.30934	0.00318325	0.0160046
D129_A1B	D192_C	-0.356114	-0.0716568	0.201219	0.329247	0.478917
D129_A1B	D193_A1B	-0.255649	-0.32718	1.2798	0.799628	0.873294
D129_A1B	D193_C	-0.373543	0.275385	-0.737223	0.0284421	0.0812611
D129_A1B	D194_A	0.302813	-0.495211	-1.63537	0.00549722	0.0240815
D129_A1B	D194_C	0.0849135	-0.0862418	-1.01564	0.57768	0.706898
D129_A1B	D195_C	0.346483	-0.63809	-1.84162	0.000291458	0.00277588
D129_A1B	D196_A1B	0.411436	-0.203068	-0.493558	0.0368462	0.0989486
D129_A1B	D196_C	0.321759	-0.575926	-1.78993	0.00131591	0.00831881
D129_A1B	D197_C	-0.143378	-0.100988	0.704349	0.888924	0.932349
D129_A1B	D198_C	-0.064705	-0.270129	4.17478	0.491054	0.633243
D130_C	D131_C	0.860414	0.52108	0.605616	0.0199599	0.062075
D130_C	D132_A1B	0.642608	0.806031	1.25431	0.252007	0.398496
D130_C	D134_C	0.974691	0.906744	0.930288	0.0297869	0.0840811
D130_C	D135_A	0.583471	0.765408	1.31182	0.267867	0.416377
D130_C	D135_C	0.727697	-0.373736	-0.513587	1.93382e-05	0.000360076
D130_C	D136_A1B	0.244397	0.859544	3.517	0.000719942	0.00539677
D130_C	D137_C	0.752238	0.710851	0.944981	0.772256	0.85479
D130_C	D139_C	0.0794979	0.802363	10.0929	0.000874766	0.00621702
D130_C	D141_C	0.223766	-0.595077	-2.65937	0.00304543	0.0154801
D130_C	D142_A1B	0.448239	0.708367	1.58033	0.192714	0.329547
D130_C	D143_A1B	0.402289	0.829906	2.06296	0.0134734	0.0464913
D130_C	D143_C	0.928723	0.933445	1.00509	0.908284	0.945124
D130_C	D144_C	0.730937	-0.295186	-0.403846	6.13379e-05	0.000880138
D130_C	D145_A1B	0.321856	0.56683	1.76113	0.315796	0.465464
D130_C	D145_C	0.15898	-0.220665	-1.38801	0.211895	0.352233
D130_C	D146_C	-0.117941	0.660216	-5.59786	0.0030913	0.0156418
D130_C	D147_A	0.12341	0.734128	5.9487	0.00828706	0.0324522
D130_C	D147_A1B	-0.230649	0.0194012	-0.0841153	0.409282	0.556515
D130_C	D147_C	0.287634	0.525836	1.82814	0.349355	0.500366
D130_C	D148_A	0.421082	0.727747	1.72828	0.123284	0.239289
D130_C	D148_A1B	-0.0778805	0.799234	-10.2623	0.000138156	0.00160071
D130_C	D148_C	0.493386	-0.616975	-1.25049	4.29766e-05	0.000669719
D130_C	D149_C	0.455644	0.550873	1.209	0.678264	0.786537
D130_C	D150_C	0.609986	0.303054	0.496821	0.198749	0.33636
D130_C	D151_C	-0.501218	-0.820607	1.63723	0.0485899	0.120856
D130_C	D152_A1B	0.103642	0.762527	7.35729	0.00355952	0.017418
D130_C	D152_C	0.612722	0.774222	1.26358	0.302839	0.452402
D130_C	D153_C	0.695905	0.0422661	0.0607355	0.00801789	0.0316404
D130_C	D154_A	0.163978	-0.120565	-0.735251	0.352305	0.503528
D130_C	D154_A1B	0.136526	0.692362	5.0713	0.0203112	0.0628526
D130_C	D154_C	0.583815	0.805063	1.37897	0.14908	0.274033
D130_C	D155_A	0.299948	0.280322	0.93457	0.944556	0.966224
D130_C	D155_A1B	0.037935	0.646552	17.0437	0.0176226	0.0567867
D130_C	D155_C	0.605462	0.748264	1.23586	0.385765	0.534824
D130_C	D156_C	-0.555355	-0.491808	0.885574	0.776082	0.857414
D130_C	D157_C	-0.559104	-0.564592	1.00982	0.979236	0.987698
D130_C	D158_C	-0.159627	0.463086	-2.90106	0.0316333	0.088152
D130_C	D159_C	-0.156151	0.502753	-3.21965	0.0211449	0.0648162
D130_C	D160_A1B	0.101632	-0.0223283	-0.219698	0.686641	0.792815
D130_C	D162_C	0.0240262	0.661501	27.5325	0.0123001	0.0434846
D130_C	D163_C	0.0538738	0.68803	12.7711	0.0103316	0.038278
D130_C	D164_A1B	-0.199746	0.486187	-2.43403	0.0172962	0.0559729
D130_C	D166_C	-0.287761	-0.576719	2.00416	0.240873	0.386369
D130_C	D167_C	-0.219437	-0.476824	2.17294	0.337105	0.487533
D130_C	D169_A1B	-0.320557	0.519587	-1.62089	0.00321207	0.0161355
D130_C	D169_C	-0.138193	0.494613	-3.57916	0.0270595	0.0781328
D130_C	D170_A1B	-0.28103	0.779487	-2.77368	1.52355e-05	0.000300069
D130_C	D170_C	-0.084758	0.422911	-4.98963	0.0818596	0.176688
D130_C	D171_A1B	-0.140141	-0.754179	5.38158	0.0063187	0.0265881
D130_C	D173_A	0.320788	-0.289437	-0.902269	0.040761	0.106544
D130_C	D173_C	0.664969	0.219528	0.330133	0.0604753	0.141099
D130_C	D174_C	0.664683	0.535127	0.805085	0.508273	0.647525
D130_C	D175_A1B	0.50211	0.243304	0.484564	0.324139	0.473602
D130_C	D176_A	0.329868	-0.269197	-0.816074	0.0446786	0.113814
D130_C	D176_C	0.654102	0.0474885	0.0726011	0.0170859	0.0555404
D130_C	D177_C	0.691137	0.596674	0.863322	0.598727	0.724395
D130_C	D178_A1B	0.513236	0.253882	0.494668	0.318257	0.467624
D130_C	D179_A	0.345623	-0.384295	-1.11189	0.012981	0.0452682
D130_C	D179_C	0.593339	0.457442	0.770961	0.540236	0.675091
D130_C	D180_C	0.676245	0.879975	1.30127	0.0724713	0.161438
D130_C	D181_A1B	0.480399	-0.0242219	-0.0504204	0.0754975	0.166537
D130_C	D182_A	0.255057	0.505159	1.98058	0.337769	0.488179
D130_C	D182_C	0.522684	0.180578	0.345481	0.197138	0.334839
D130_C	D183_C	0.433123	-0.769051	-1.77559	1.52168e-06	5.32467e-05
D130_C	D184_A1B	0.110089	0.639502	5.80898	0.0358252	0.0967288
D130_C	D185_C	0.838579	0.912464	1.08811	0.290565	0.440023
D130_C	D186_C	0.839099	0.853715	1.01742	0.867092	0.918759
D130_C	D188_A	0.257867	-0.636001	-2.46639	0.00098568	0.00679966
D130_C	D188_A1B	0.212343	0.709088	3.33935	0.0297569	0.084028
D130_C	D188_C	0.584641	-0.283379	-0.484705	0.0018208	0.0106011
D130_C	D189_C	0.573796	0.829547	1.44572	0.083395	0.178942
D130_C	D191_A	0.0354616	0.47187	13.3065	0.121647	0.237064
D130_C	D191_C	-0.150407	0.562668	-3.74096	0.0105259	0.0387693
D130_C	D192_C	-0.050334	0.276946	-5.50217	0.277352	0.426135
D130_C	D193_A1B	0.129666	0.02116	0.163188	0.722976	0.820496
D130_C	D193_C	-0.132882	0.475854	-3.58104	0.0345602	0.0943099
D130_C	D194_A	0.586722	-0.782346	-1.33342	2.21036e-08	2.32972e-06
D130_C	D194_C	0.368687	-0.632341	-1.71512	0.00023867	0.00239372
D130_C	D195_C	0.529602	-0.549055	-1.03673	9.01846e-05	0.00116441
D130_C	D196_A1B	0.223097	-0.70816	-3.17423	0.000314161	0.00292483
D130_C	D196_C	0.464028	-0.601968	-1.29726	0.000100343	0.00125815
D130_C	D197_C	-0.230262	0.489983	-2.12794	0.0124069	0.0437387
D130_C	D198_C	-0.196285	0.281756	-1.43544	0.112949	0.224414
D131_C	D132_A1B	0.522198	0.424041	0.81203	0.680844	0.788529
D131_C	D134_C	0.952553	0.83238	0.873841	0.0314874	0.0878404
D131_C	D135_A	0.605738	0.505348	0.834269	0.636352	0.754585
D131_C	D135_C	0.67657	-0.00103129	-0.0015243	0.00751136	0.0300991
D131_C	D136_A1B	0.272195	0.129348	0.475202	0.628366	0.748693
D131_C	D137_C	0.847349	0.835083	0.985525	0.891655	0.934087
D131_C	D139_C	0.152189	0.307676	2.02167	0.593254	0.719927
D131_C	D141_C	0.307355	0.167104	0.543684	0.628875	0.749196
D131_C	D142_A1B	0.57561	0.0772121	0.13414	0.060476	0.141099
D131_C	D143_A1B	0.302975	0.645335	2.12999	0.140266	0.262693
D131_C	D143_C	0.775193	0.558104	0.719955	0.190802	0.327403
D131_C	D144_C	0.897287	0.545685	0.60815	0.00605041	0.0257646
D131_C	D145_A1B	0.422287	0.652118	1.54425	0.286413	0.43586
D131_C	D145_C	0.232829	0.532542	2.28727	0.247312	0.39306
D131_C	D146_C	-0.0182922	0.674001	-36.8463	0.00664805	0.0275605
D131_C	D147_A	0.0959979	-0.0687182	-0.71583	0.592074	0.718997
D131_C	D147_A1B	-0.186211	0.754593	-4.05235	0.000142914	0.00164379
D131_C	D147_C	0.289945	-0.0996695	-0.343753	0.195944	0.33337
D131_C	D148_A	0.443647	0.331136	0.746395	0.666839	0.777696
D131_C	D148_A1B	-0.0212036	0.543156	-25.6162	0.0409686	0.106867
D131_C	D148_C	0.479669	0.170814	0.356107	0.25598	0.403193
D131_C	D149_C	0.567287	0.798999	1.40846	0.142148	0.265212
D131_C	D150_C	0.682498	0.803791	1.17772	0.371382	0.521074
D131_C	D151_C	-0.137989	-0.513068	3.71818	0.164853	0.294501
D131_C	D152_A1B	-0.063182	0.495342	-7.83992	0.0490956	0.121783
D131_C	D152_C	0.468126	-0.0338891	-0.0723931	0.0788425	0.171826
D131_C	D153_C	0.780018	0.730122	0.936031	0.705561	0.80684
D131_C	D154_A	0.117577	0.697395	5.93137	0.0157513	0.0524068
D131_C	D154_A1B	0.00234687	0.745198	317.529	0.00184329	0.0106927
D131_C	D154_C	0.524799	0.55669	1.06077	0.883684	0.929431
D131_C	D155_A	0.258671	0.844222	3.26369	0.00162709	0.00973066
D131_C	D155_A1B	-0.0942216	0.732995	-7.77948	0.00083364	0.00600076
D131_C	D155_C	0.570876	0.669798	1.17328	0.600095	0.725308
D131_C	D156_C	-0.569624	-0.85011	1.4924	0.0479122	0.119642
D131_C	D157_C	-0.540648	-0.844247	1.56155	0.0406871	0.106436
D131_C	D158_C	-0.0720624	0.767498	-10.6505	0.000422742	0.00360918
D131_C	D159_C	-0.0605738	0.725125	-11.9709	0.00148808	0.0091317
D131_C	D160_A1B	0.165614	-0.778279	-4.69936	8.8353e-05	0.00114668
D131_C	D162_C	0.144184	0.633438	4.39325	0.0507775	0.124675
D131_C	D163_C	0.173693	0.621362	3.57735	0.0733782	0.162916
D131_C	D164_A1B	-0.0939321	0.102153	-1.08752	0.52323	0.660848
D131_C	D166_C	-0.334462	-0.747039	2.23356	0.0447828	0.113995
D131_C	D167_C	-0.24861	-0.787409	3.16725	0.00852298	0.0331003
D131_C	D169_A1B	-0.314654	0.856701	-2.72268	1.85532e-07	1.1819e-05
D131_C	D169_C	-0.0676356	0.67282	-9.94772	0.0041384	0.0194832
D131_C	D170_A1B	-0.223625	0.635666	-2.84255	0.00149945	0.00917554
D131_C	D170_C	0.0100077	-0.324388	-32.4137	0.260763	0.40881
D131_C	D171_A1B	-0.0338127	-0.199266	5.89322	0.585316	0.713481
D131_C	D173_A	0.406341	-0.656306	-1.61516	7.78406e-05	0.00104053
D131_C	D173_C	0.648067	0.00363079	0.00560249	0.0126564	0.0443855
D131_C	D174_C	0.694649	0.13861	0.19954	0.0199148	0.0619899
D131_C	D175_A1B	0.50147	-0.539041	-1.07492	0.000180346	0.00194445
D131_C	D176_A	0.416421	-0.636483	-1.52846	0.000104538	0.00130044
D131_C	D176_C	0.641253	0.0951635	0.148403	0.0309679	0.0866971
D131_C	D177_C	0.71634	0.0373471	0.052136	0.00511641	0.0227686
D131_C	D178_A1B	0.510849	-0.526498	-1.03063	0.000192128	0.00203862
D131_C	D179_A	0.436852	-0.737385	-1.68795	4.52906e-06	0.000119445
D131_C	D179_C	0.634905	-0.285271	-0.449313	0.000712734	0.00535659
D131_C	D180_C	0.691004	0.565558	0.818459	0.497822	0.639221
D131_C	D181_A1B	0.590898	-0.70871	-1.19938	3.89271e-07	1.99699e-05
D131_C	D182_A	0.317913	0.34191	1.07548	0.930363	0.958212
D131_C	D182_C	0.455058	0.859446	1.88865	0.0094152	0.0357198
D131_C	D183_C	0.466933	-0.482965	-1.03433	0.000801922	0.00585239
D131_C	D184_A1B	-0.118732	0.0160088	-0.134831	0.660605	0.773361
D131_C	D185_C	0.859966	0.693774	0.806746	0.155198	0.28218
D131_C	D186_C	0.85671	0.807078	0.942067	0.59852	0.724246
D131_C	D188_A	0.354995	-0.348597	-0.981979	0.0170735	0.0555104
D131_C	D188_A1B	0.204384	0.00840578	0.0411273	0.518641	0.656933
D131_C	D188_C	0.541274	0.56635	1.04633	0.906548	0.943945
D131_C	D189_C	0.555541	0.534032	0.961283	0.920924	0.952878
D131_C	D191_A	-0.0924567	0.498459	-5.39127	0.0378222	0.100946
D131_C	D191_C	-0.176151	-0.137209	0.778926	0.896906	0.937667
D131_C	D192_C	-0.0857783	0.379702	-4.42655	0.114993	0.227384
D131_C	D193_A1B	0.0581659	0.394928	6.78968	0.243507	0.389159
D131_C	D193_C	-0.16427	0.0614609	-0.374145	0.460731	0.60582
D131_C	D194_A	0.560181	-0.210914	-0.376511	0.0059719	0.0255366
D131_C	D194_C	0.375681	-0.511304	-1.361	0.00184749	0.0107126
D131_C	D195_C	0.577	0.334656	0.579992	0.314595	0.464047
D131_C	D196_A1B	0.267496	-0.594493	-2.22244	0.00186308	0.0107734
D131_C	D196_C	0.44853	0.278923	0.62186	0.524023	0.661341
D131_C	D197_C	-0.261384	0.800174	-3.0613	9.20585e-06	0.000204208
D131_C	D198_C	-0.22864	0.831696	-3.63758	3.67989e-06	0.000103895
D132_A1B	D134_C	0.613123	0.731582	1.19321	0.478872	0.622286
D132_A1B	D135_A	0.627873	0.782127	1.24568	0.309877	0.459583
D132_A1B	D135_C	0.727245	-0.444486	-0.611192	5.48629e-06	0.000139232
D132_A1B	D136_A1B	0.377092	0.799861	2.12113	0.0228087	0.068555
D132_A1B	D137_C	0.474151	0.724068	1.52708	0.193459	0.330529
D132_A1B	D139_C	0.0354938	0.843285	23.7586	0.000102693	0.001283
D132_A1B	D141_C	0.494729	-0.424645	-0.85834	0.00123372	0.00794358
D132_A1B	D142_A1B	0.417552	0.661713	1.58474	0.254514	0.40151
D132_A1B	D143_A1B	0.836012	0.903966	1.08128	0.353831	0.505053
D132_A1B	D143_C	0.596476	0.603041	1.01101	0.973457	0.98421
D132_A1B	D144_C	0.352426	-0.384249	-1.0903	0.0120985	0.0429838
D132_A1B	D145_A1B	0.296061	0.374884	1.26624	0.772978	0.855228
D132_A1B	D145_C	0.372959	-0.0879427	-0.235797	0.119298	0.233533
D132_A1B	D146_C	-0.0916973	0.739799	-8.06784	0.000721287	0.00540452
D132_A1B	D147_A	0.0647985	0.633765	9.78055	0.0267101	0.077252
D132_A1B	D147_A1B	-0.0821068	-0.18047	2.19798	0.745121	0.836018
D132_A1B	D147_C	0.359492	0.470761	1.30951	0.661925	0.774041
D132_A1B	D148_A	0.500047	0.765952	1.53176	0.134581	0.255067
D132_A1B	D148_A1B	0.094838	0.561797	5.92375	0.0795294	0.172973
D132_A1B	D148_C	0.504327	-0.669283	-1.32708	9.50949e-06	0.000208813
D132_A1B	D149_C	0.259921	0.639039	2.45859	0.111431	0.222272
D132_A1B	D150_C	0.393162	0.374692	0.953022	0.943953	0.966062
D132_A1B	D151_C	-0.34475	-0.730946	2.12022	0.0637586	0.14704
D132_A1B	D152_A1B	0.591998	0.862881	1.45757	0.0429477	0.110652
D132_A1B	D152_C	0.240002	0.519267	2.16359	0.283409	0.432847
D132_A1B	D153_C	0.384364	-0.107583	-0.2799	0.0958552	0.198805
D132_A1B	D154_A	0.00939637	-0.205985	-21.9218	0.478551	0.622009
D132_A1B	D154_A1B	0.480631	0.649332	1.351	0.416577	0.563439
D132_A1B	D154_C	0.342116	0.756634	2.21163	0.0403379	0.105758
D132_A1B	D155_A	0.103072	0.176732	1.71464	0.807289	0.878215
D132_A1B	D155_A1B	0.421205	0.616008	1.46249	0.38201	0.531101
D132_A1B	D155_C	0.382819	0.668019	1.745	0.190073	0.326636
D132_A1B	D156_C	-0.28056	-0.492239	1.75449	0.415866	0.562915
D132_A1B	D157_C	-0.306278	-0.567851	1.85404	0.28728	0.436759
D132_A1B	D158_C	-0.192382	0.333821	-1.7352	0.0786423	0.171559
D132_A1B	D159_C	-0.17165	0.368303	-2.14566	0.0692655	0.155995
D132_A1B	D160_A1B	0.141718	-0.135286	-0.954617	0.365609	0.516264
D132_A1B	D162_C	0.149829	0.701119	4.67945	0.0197165	0.061494
D132_A1B	D163_C	0.226293	0.691889	3.05749	0.0437848	0.112308
D132_A1B	D164_A1B	0.0153155	0.0990675	6.46843	0.784979	0.863654
D132_A1B	D166_C	-0.0917931	-0.560029	6.101	0.0792557	0.172551
D132_A1B	D167_C	0.0565942	-0.46073	-8.14093	0.0717542	0.16019
D132_A1B	D169_A1B	0.0489425	0.358921	7.33354	0.289118	0.438671
D132_A1B	D169_C	0.208892	0.564273	2.70127	0.165785	0.29571
D132_A1B	D170_A1B	0.144328	0.689371	4.77643	0.0228369	0.0686171
D132_A1B	D170_C	0.286387	0.539959	1.88542	0.31525	0.464777
D132_A1B	D171_A1B	0.0925048	-0.872867	-9.43591	3.07588e-06	8.99036e-05
D132_A1B	D173_A	0.511676	-0.106414	-0.207972	0.0292497	0.0829147
D132_A1B	D173_C	0.673937	0.427196	0.633882	0.240808	0.386337
D132_A1B	D174_C	0.604862	0.551782	0.912245	0.79557	0.870831
D132_A1B	D175_A1B	0.545465	0.365303	0.66971	0.457582	0.602772
D132_A1B	D176_A	0.51812	-0.0819714	-0.15821	0.0332936	0.0916878
D132_A1B	D176_C	0.6714	0.249063	0.370961	0.06974	0.156673
D132_A1B	D177_C	0.608749	0.631181	1.03685	0.905853	0.943448
D132_A1B	D178_A1B	0.551449	0.376586	0.682903	0.466521	0.611415
D132_A1B	D179_A	0.520586	-0.256322	-0.492373	0.00645661	0.026972
D132_A1B	D179_C	0.613758	0.583915	0.951377	0.87994	0.926769
D132_A1B	D180_C	0.564506	0.752819	1.33359	0.269874	0.418379
D132_A1B	D181_A1B	0.474511	0.0559397	0.117889	0.135608	0.256499
D132_A1B	D182_A	0.428544	0.655254	1.52902	0.289599	0.439145
D132_A1B	D182_C	0.540413	0.167946	0.310773	0.157885	0.285632
D132_A1B	D183_C	0.454888	-0.637444	-1.40132	5.36406e-05	0.000797319
D132_A1B	D184_A1B	0.134013	0.773462	5.77153	0.00371598	0.0179853
D132_A1B	D185_C	0.655035	0.874246	1.33466	0.0658918	0.150423
D132_A1B	D186_C	0.650006	0.803485	1.23612	0.279781	0.428705
D132_A1B	D188_A	0.444518	-0.46254	-1.04054	0.00149863	0.00917376
D132_A1B	D188_A1B	0.432989	0.829696	1.9162	0.0188688	0.0596415
D132_A1B	D188_C	0.631362	-0.255128	-0.404091	0.00111446	0.00738911
D132_A1B	D189_C	0.518012	0.864422	1.66873	0.0167797	0.0548319
D132_A1B	D191_A	-0.208927	0.259426	-1.24171	0.121221	0.236341
D132_A1B	D191_C	-0.307744	0.446587	-1.45117	0.00956579	0.0361268
D132_A1B	D192_C	-0.252507	0.00256562	-0.0101606	0.397638	0.545329
D132_A1B	D193_A1B	-0.230208	-0.272635	1.1843	0.883133	0.928964
D132_A1B	D193_C	-0.301646	0.269313	-0.892813	0.0566066	0.134579
D132_A1B	D194_A	0.364027	-0.805304	-2.21221	1.225e-06	4.72373e-05
D132_A1B	D194_C	0.246599	-0.554345	-2.24796	0.00445426	0.020504
D132_A1B	D195_C	0.460643	-0.631732	-1.37141	5.53593e-05	0.000817279
D132_A1B	D196_A1B	0.533022	-0.680462	-1.27661	3.79903e-06	0.00010605
D132_A1B	D196_C	0.472139	-0.624044	-1.32174	5.38497e-05	0.000799744
D132_A1B	D197_C	-0.334655	0.374638	-1.11948	0.0160652	0.0531665
D132_A1B	D198_C	-0.249551	0.174154	-0.69787	0.162039	0.291252
D134_C	D135_A	0.614638	0.745343	1.21265	0.424601	0.570825
D134_C	D135_C	0.731797	-0.242255	-0.331041	0.000128976	0.00151967
D134_C	D136_A1B	0.26639	0.621505	2.33307	0.140258	0.262693
D134_C	D137_C	0.821093	0.873229	1.0635	0.545356	0.679536
D134_C	D139_C	0.114259	0.671894	5.88043	0.0232255	0.0695086
D134_C	D141_C	0.268275	-0.303109	-1.12984	0.0564	0.134198
D134_C	D142_A1B	0.520942	0.498589	0.957092	0.921918	0.953167
D134_C	D143_A1B	0.373527	0.856601	2.29327	0.00395944	0.0188396
D134_C	D143_C	0.894747	0.882673	0.986505	0.851988	0.908623
D134_C	D144_C	0.830219	0.0790415	0.0952056	0.000317167	0.00294966
D134_C	D145_A1B	0.378111	0.691703	1.82937	0.141238	0.263917
D134_C	D145_C	0.196843	0.120482	0.612071	0.799235	0.873248
D134_C	D146_C	-0.0784836	0.760511	-9.69006	0.000479515	0.00396541
D134_C	D147_A	0.116439	0.441926	3.79535	0.245799	0.391239
D134_C	D147_A1B	-0.218506	0.38607	-1.76686	0.0411507	0.107256
D134_C	D147_C	0.299999	0.291235	0.970786	0.975139	0.985243
D134_C	D148_A	0.446806	0.634746	1.42063	0.383369	0.532521
D134_C	D148_A1B	-0.0548485	0.787362	-14.3552	0.000280786	0.00269489
D134_C	D148_C	0.505787	-0.315373	-0.623529	0.00414109	0.0194874
D134_C	D149_C	0.52109	0.751362	1.4419	0.196244	0.333713
D134_C	D150_C	0.663872	0.593229	0.893588	0.704011	0.805914
D134_C	D151_C	-0.35945	-0.785619	2.18561	0.0265253	0.076842
D134_C	D152_A1B	0.0343597	0.73828	21.4868	0.00307097	0.0155752
D134_C	D152_C	0.571502	0.486022	0.850429	0.699585	0.802592
D134_C	D153_C	0.757798	0.389218	0.513617	0.0597517	0.139782
D134_C	D154_A	0.149618	0.266578	1.78173	0.691155	0.796757
D134_C	D154_A1B	0.0824715	0.816522	9.90065	0.000557314	0.00445211
D134_C	D154_C	0.578504	0.796847	1.37743	0.163188	0.292548
D134_C	D155_A	0.292874	0.599235	2.04605	0.205376	0.344312
D134_C	D155_A1B	-0.018667	0.780572	-41.8156	0.000544914	0.00436709
D134_C	D155_C	0.611795	0.816034	1.33383	0.159943	0.288275
D134_C	D156_C	-0.581407	-0.73873	1.27059	0.358273	0.509504
D134_C	D157_C	-0.570816	-0.782954	1.37164	0.189604	0.326056
D134_C	D158_C	-0.126244	0.679325	-5.38103	0.00194603	0.0111071
D134_C	D159_C	-0.11913	0.684076	-5.74226	0.0019111	0.0109689
D134_C	D160_A1B	0.13359	-0.398614	-2.98387	0.0709891	0.158808
D134_C	D162_C	0.0778511	0.741241	9.52127	0.00450897	0.020701
D134_C	D163_C	0.10865	0.752328	6.9243	0.00479212	0.02172
D134_C	D164_A1B	-0.16099	0.366391	-2.27586	0.0760744	0.167321
D134_C	D166_C	-0.31844	-0.742868	2.33283	0.0419042	0.108753
D134_C	D167_C	-0.239767	-0.698139	2.91174	0.0445218	0.113564
D134_C	D169_A1B	-0.32862	0.760163	-2.3132	1.41483e-05	0.000282215
D134_C	D169_C	-0.111718	0.651656	-5.83304	0.00386113	0.0184932
D134_C	D170_A1B	-0.264982	0.819235	-3.09166	3.70417e-06	0.000104407
D134_C	D170_C	-0.0456044	0.112575	-2.4685	0.606579	0.730693
D134_C	D171_A1B	-0.0990642	-0.587218	5.92765	0.0624981	0.144824
D134_C	D173_A	0.370049	-0.512344	-1.38453	0.0019545	0.0111372
D134_C	D173_C	0.681534	0.143879	0.211111	0.0257698	0.0753469
D134_C	D174_C	0.701916	0.415171	0.591482	0.163659	0.293029
D134_C	D175_A1B	0.520372	-0.108938	-0.209347	0.0259569	0.0757538
D134_C	D176_A	0.379904	-0.489448	-1.28835	0.00240478	0.0129629
D134_C	D176_C	0.672049	0.0776414	0.115529	0.0168223	0.0549195
D134_C	D177_C	0.727208	0.404892	0.556776	0.109428	0.219348
D134_C	D178_A1B	0.531121	-0.0958746	-0.180514	0.0256006	0.0749907
D134_C	D179_A	0.398237	-0.61372	-1.54109	0.000226215	0.0023039
D134_C	D179_C	0.633001	0.15568	0.24594	0.0557707	0.133284
D134_C	D180_C	0.707121	0.84995	1.20199	0.224169	0.366172
D134_C	D181_A1B	0.546527	-0.365872	-0.669449	0.00121404	0.00784882
D134_C	D182_A	0.292056	0.495887	1.69792	0.430324	0.576118
D134_C	D182_C	0.51185	0.541497	1.05792	0.894057	0.935645
D134_C	D183_C	0.463669	-0.737342	-1.59023	2.67442e-06	8.31925e-05
D134_C	D184_A1B	0.0139154	0.421736	30.3071	0.157219	0.284782
D134_C	D185_C	0.87797	0.935018	1.06498	0.284161	0.433648
D134_C	D186_C	0.876832	0.95286	1.08671	0.104638	0.212124
D134_C	D188_A	0.309991	-0.585099	-1.88747	0.0013046	0.00827967
D134_C	D188_A1B	0.217086	0.463373	2.13451	0.361833	0.512806
D134_C	D188_C	0.586781	0.0961693	0.163893	0.0614747	0.143005
D134_C	D189_C	0.586299	0.801327	1.36675	0.162604	0.291866
D134_C	D191_A	-0.0195514	0.552526	-28.2602	0.0373487	0.0999895
D134_C	D191_C	-0.167315	0.297401	-1.77749	0.122766	0.23847
D134_C	D192_C	-0.0677921	0.367853	-5.42619	0.140823	0.263524
D134_C	D193_A1B	0.102689	0.209506	2.04019	0.722089	0.819865
D134_C	D193_C	-0.151591	0.339483	-2.23946	0.100401	0.205929
D134_C	D194_A	0.59652	-0.611143	-1.02451	5.67456e-06	0.000142404
D134_C	D194_C	0.384665	-0.662447	-1.72214	9.50791e-05	0.00120968
D134_C	D195_C	0.569759	-0.190479	-0.334315	0.00641313	0.0268619
D134_C	D196_A1B	0.251214	-0.752697	-2.99624	6.05998e-05	0.000876781
D134_C	D196_C	0.473996	-0.252368	-0.532427	0.0121091	0.0430036
D134_C	D197_C	-0.251958	0.712743	-2.82882	0.00018949	0.00201925
D134_C	D198_C	-0.2171	0.593358	-2.7331	0.00337052	0.0167596
D135_A	D135_C	0.803539	0.00439832	0.00547368	0.000339703	0.003085
D135_A	D136_A1B	0.539263	0.731098	1.35574	0.287203	0.436756
D135_A	D137_C	0.624933	0.797376	1.27594	0.244936	0.390474
D135_A	D139_C	0.103147	0.568052	5.5072	0.0790877	0.172207
D135_A	D141_C	0.522097	-0.269305	-0.515814	0.00550949	0.0241167
D135_A	D142_A1B	0.601249	0.648042	1.07783	0.803152	0.875341
D135_A	D143_A1B	0.518392	0.721141	1.39111	0.275729	0.42428
D135_A	D143_C	0.547145	0.619215	1.13172	0.722498	0.820167
D135_A	D144_C	0.402867	-0.13458	-0.334054	0.0679617	0.15406
D135_A	D145_A1B	0.44673	0.516451	1.15607	0.768058	0.85214
D135_A	D145_C	0.414923	-0.0103431	-0.0249278	0.142535	0.265855
D135_A	D146_C	-0.0450886	0.535544	-11.8776	0.0369231	0.0990789
D135_A	D147_A	0.340171	0.648127	1.90529	0.175189	0.308371
D135_A	D147_A1B	0.0452814	0.0866373	1.91331	0.892763	0.934403
D135_A	D147_C	0.443755	0.590112	1.32982	0.514352	0.653023
D135_A	D148_A	0.897338	0.974183	1.08564	0.0212127	0.0649261
D135_A	D148_A1B	0.27523	0.76015	2.76188	0.0204938	0.0632602
D135_A	D148_C	0.646971	-0.321846	-0.497467	0.000341166	0.00309371
D135_A	D149_C	0.362029	0.656926	1.81457	0.185324	0.32114
D135_A	D150_C	0.554183	0.584642	1.05496	0.883674	0.929431
D135_A	D151_C	-0.106407	-0.532169	5.00126	0.114504	0.226749
D135_A	D152_A1B	0.259819	0.655936	2.52459	0.0916846	0.192292
D135_A	D152_C	0.173711	0.500082	2.87882	0.224968	0.367122
D135_A	D153_C	0.44065	0.203913	0.462756	0.387631	0.536641
D135_A	D154_A	0.0411857	-0.0710304	-1.72464	0.715398	0.814186
D135_A	D154_A1B	0.185982	0.604971	3.25285	0.0961092	0.19917
D135_A	D154_C	0.347886	0.578467	1.6628	0.334958	0.485357
D135_A	D155_A	0.0908546	0.243758	2.68294	0.608917	0.732596
D135_A	D155_A1B	0.127988	0.559804	4.37387	0.102038	0.208402
D135_A	D155_C	0.421656	0.499637	1.18494	0.74772	0.837603
D135_A	D156_C	-0.257942	-0.448402	1.73838	0.477698	0.621294
D135_A	D157_C	-0.260347	-0.50178	1.92735	0.354703	0.505907
D135_A	D158_C	-0.11588	0.301912	-2.60539	0.16484	0.294501
D135_A	D159_C	-0.0758218	0.317682	-4.18986	0.18872	0.325468
D135_A	D160_A1B	0.230247	-0.207003	-0.899047	0.149189	0.27411
D135_A	D162_C	0.247014	0.61053	2.47165	0.137611	0.259284
D135_A	D163_C	0.365867	0.696513	1.90374	0.121759	0.237203
D135_A	D164_A1B	0.033045	0.151429	4.58252	0.698062	0.801585
D135_A	D166_C	-0.0113332	-0.434041	38.2981	0.141088	0.263806
D135_A	D167_C	0.216994	-0.301448	-1.3892	0.0845054	0.180789
D135_A	D169_A1B	0.0801026	0.506517	6.32335	0.121053	0.236065
D135_A	D169_C	0.224671	0.597876	2.66112	0.134434	0.254871
D135_A	D170_A1B	0.236673	0.713021	3.01269	0.0343465	0.0938888
D135_A	D170_C	0.402206	0.458242	1.13932	0.823317	0.889662
D135_A	D171_A1B	0.0472584	-0.489923	-10.3669	0.0583967	0.137426
D135_A	D173_A	0.694139	-0.00540079	-0.00778057	0.00519005	0.0230531
D135_A	D173_C	0.755209	0.563082	0.745597	0.259276	0.407099
D135_A	D174_C	0.757413	0.650901	0.859374	0.48891	0.631119
D135_A	D175_A1B	0.665584	0.337446	0.506992	0.142819	0.266128
D135_A	D176_A	0.700307	0.0211472	0.030197	0.00599993	0.0256249
D135_A	D176_C	0.747784	0.467506	0.625189	0.134628	0.255129
D135_A	D177_C	0.758544	0.660133	0.870264	0.516901	0.655254
D135_A	D178_A1B	0.66282	0.347597	0.524422	0.15795	0.28572
D135_A	D179_A	0.692052	-0.190022	-0.274578	0.000702337	0.00528988
D135_A	D179_C	0.707227	0.540275	0.763934	0.368589	0.518464
D135_A	D180_C	0.703637	0.6481	0.921073	0.739541	0.832235
D135_A	D181_A1B	0.637107	0.0640058	0.100463	0.0253188	0.0743279
D135_A	D182_A	0.622112	0.714548	1.14859	0.585693	0.713791
D135_A	D182_C	0.581812	0.271069	0.465905	0.208958	0.348383
D135_A	D183_C	0.559345	-0.428836	-0.766675	0.000402741	0.00348808
D135_A	D184_A1B	0.0462765	0.537914	11.6239	0.0717468	0.16019
D135_A	D185_C	0.661416	0.748586	1.13179	0.571421	0.701593
D135_A	D186_C	0.64448	0.701847	1.08901	0.732978	0.827472
D135_A	D188_A	0.615794	-0.17457	-0.283487	0.00369624	0.0179206
D135_A	D188_A1B	0.520716	0.665339	1.27774	0.465279	0.610278
D135_A	D188_C	0.704421	0.0683379	0.0970129	0.0087759	0.0338257
D135_A	D189_C	0.674968	0.811239	1.20189	0.313134	0.462756
D135_A	D191_A	-0.310587	0.204316	-0.657837	0.0863831	0.183901
D135_A	D191_C	-0.443803	0.19314	-0.435192	0.0290729	0.0825749
D135_A	D192_C	-0.375932	-0.0347832	0.0925252	0.242038	0.387524
D135_A	D193_A1B	-0.338353	-0.0987074	0.291729	0.41127	0.558485
D135_A	D193_C	-0.43812	0.0854849	-0.195117	0.0713947	0.159489
D135_A	D194_A	0.369098	-0.557368	-1.51008	0.000972852	0.0067379
D135_A	D194_C	0.174348	-0.422149	-2.4213	0.0420637	0.109004
D135_A	D195_C	0.502004	-0.395421	-0.787684	0.00164189	0.00980906
D135_A	D196_A1B	0.467744	-0.502971	-1.07531	0.000578995	0.00458563
D135_A	D196_C	0.474444	-0.362288	-0.763607	0.00366841	0.0178155
D135_A	D197_C	-0.249937	0.390772	-1.56348	0.030166	0.0849031
D135_A	D198_C	-0.164713	0.265264	-1.61047	0.155225	0.282199
D135_C	D136_A1B	0.52982	-0.458762	-0.865884	0.000426704	0.00363409
D135_C	D137_C	0.651342	-0.188297	-0.289091	0.00167861	0.00997361
D135_C	D139_C	0.0787414	-0.71137	-9.03425	0.00166641	0.0099264
D135_C	D141_C	0.583882	0.702067	1.20241	0.509987	0.649234
D135_C	D142_A1B	0.566994	0.0162511	0.0286619	0.0419399	0.108797
D135_C	D143_A1B	0.548878	-0.557806	-1.01626	5.23823e-05	0.000782178
D135_C	D143_C	0.682034	-0.206948	-0.303428	0.000713685	0.00536143
D135_C	D144_C	0.471948	0.665001	1.40906	0.348076	0.499184
D135_C	D145_A1B	0.397508	0.307216	0.772855	0.737663	0.830892
D135_C	D145_C	0.474511	0.521614	1.09927	0.838825	0.899939
D135_C	D146_C	-0.0992716	-0.597088	6.01469	0.0559546	0.13354
D135_C	D147_A	0.224925	-0.304648	-1.35444	0.0777962	0.170178
D135_C	D147_A1B	0.0393414	0.242041	6.15231	0.500558	0.641315
D135_C	D147_C	0.675188	0.0645852	0.0956553	0.0142144	0.0484522
D135_C	D148_A	0.681818	-0.0125742	-0.0184421	0.0061	0.0259123
D135_C	D148_A1B	0.255996	-0.233263	-0.911198	0.105065	0.212735
D135_C	D148_C	0.842566	0.796311	0.945102	0.646091	0.762446
D135_C	D149_C	0.397653	-0.231212	-0.581443	0.0331847	0.0914603
D135_C	D150_C	0.572262	0.144474	0.252461	0.100999	0.206887
D135_C	D151_C	-0.245829	0.700069	-2.84779	0.000284165	0.00272282
D135_C	D152_A1B	0.282861	-0.695373	-2.45835	0.000192354	0.00203978
D135_C	D152_C	0.269244	-0.378803	-1.40691	0.0285608	0.081485
D135_C	D153_C	0.511543	0.505236	0.987672	0.977983	0.986963
D135_C	D154_A	0.137977	0.163074	1.18189	0.933585	0.960066
D135_C	D154_A1B	0.301364	-0.539174	-1.78911	0.00301656	0.0153709
D135_C	D154_C	0.369643	-0.716931	-1.93952	2.8651e-05	0.000490905
D135_C	D155_A	0.246652	-0.0789672	-0.320156	0.2828	0.432139
D135_C	D155_A1B	0.240456	-0.564571	-2.34792	0.00408946	0.019321
D135_C	D155_C	0.40217	-0.670168	-1.66638	5.94212e-05	0.000865489
D135_C	D156_C	-0.291689	0.388515	-1.33195	0.021138	0.0648157
D135_C	D157_C	-0.280174	0.435746	-1.55527	0.0143047	0.0487026
D135_C	D158_C	-0.155309	-0.434268	2.79616	0.316665	0.466262
D135_C	D159_C	-0.125251	-0.492627	3.9331	0.17953	0.31379
D135_C	D160_A1B	0.112013	-0.0549258	-0.490352	0.586825	0.714769
D135_C	D162_C	0.325001	-0.409708	-1.26064	0.0121831	0.0432312
D135_C	D163_C	0.400004	-0.435351	-1.08837	0.00387001	0.0185205
D135_C	D164_A1B	-0.0619381	-0.311031	5.02165	0.399424	0.547112
D135_C	D166_C	-0.0371084	0.588127	-15.8489	0.0208741	0.0642174
D135_C	D167_C	0.152375	0.539712	3.54199	0.144052	0.267479
D135_C	D169_A1B	0.0779321	-0.219302	-2.81401	0.328662	0.478426
D135_C	D169_C	0.347843	-0.387409	-1.11375	0.0122676	0.0434195
D135_C	D170_A1B	0.180365	-0.501432	-2.7801	0.0172881	0.0559655
D135_C	D170_C	0.442036	-0.414567	-0.937857	0.00295784	0.015159
D135_C	D171_A1B	-0.0720008	0.749195	-10.4054	0.0007107	0.00534593
D135_C	D173_A	0.594375	0.443556	0.746256	0.500194	0.641037
D135_C	D173_C	0.784854	0.4085	0.520478	0.0428479	0.110493
D135_C	D174_C	0.774459	-0.0151708	-0.0195889	0.000683448	0.00518353
D135_C	D175_A1B	0.661333	-0.0311605	-0.0471177	0.00732757	0.0295601
D135_C	D176_A	0.600171	0.445537	0.742349	0.486796	0.629293
D135_C	D176_C	0.776874	0.602661	0.775752	0.269712	0.418166
D135_C	D177_C	0.779694	-0.14575	-0.186932	0.000110568	0.00135797
D135_C	D178_A1B	0.666536	-0.0339956	-0.0510034	0.00650874	0.0271382
D135_C	D179_A	0.598768	0.467327	0.78048	0.549187	0.682789
D135_C	D179_C	0.74261	-0.024232	-0.0326308	0.00146339	0.00902155
D135_C	D180_C	0.743704	-0.635456	-0.854447	2.91267e-08	2.87808e-06
D135_C	D181_A1B	0.5834	0.205404	0.352081	0.136158	0.257228
D135_C	D182_A	0.516102	-0.253817	-0.491796	0.00703781	0.0286994
D135_C	D182_C	0.596291	-0.0532873	-0.0893646	0.0162315	0.053599
D135_C	D183_C	0.533663	0.777316	1.45657	0.150277	0.275712
D135_C	D184_A1B	0.188057	-0.717445	-3.81505	0.000391351	0.00341666
D135_C	D185_C	0.760975	-0.357442	-0.469716	8.43567e-06	0.000192801
D135_C	D186_C	0.746965	-0.34982	-0.468321	1.55913e-05	0.000304316
D135_C	D188_A	0.490059	0.794169	1.62056	0.0761645	0.167477
D135_C	D188_A1B	0.474821	-0.56554	-1.19106	0.000173152	0.00188441
D135_C	D188_C	0.730247	0.621306	0.850816	0.511873	0.650876
D135_C	D189_C	0.679483	-0.511362	-0.752575	6.19799e-06	0.000152676
D135_C	D191_A	-0.19436	-0.573899	2.95277	0.138544	0.260619
D135_C	D191_C	-0.403194	-0.705614	1.75006	0.143376	0.26668
D135_C	D192_C	-0.335037	-0.434496	1.29686	0.704343	0.806188
D135_C	D193_A1B	-0.220891	-0.151933	0.687821	0.816586	0.884427
D135_C	D193_C	-0.398304	-0.658668	1.65368	0.231356	0.374908
D135_C	D194_A	0.482277	0.778868	1.61498	0.0936966	0.195422
D135_C	D194_C	0.255871	0.733836	2.86799	0.0284213	0.0812283
D135_C	D195_C	0.56233	0.517387	0.920078	0.836821	0.898751
D135_C	D196_A1B	0.444416	0.716775	1.61285	0.169591	0.300986
D135_C	D196_C	0.530102	0.654041	1.2338	0.53316	0.669326
D135_C	D197_C	-0.303654	-0.428878	1.41239	0.638016	0.755891
D135_C	D198_C	-0.230503	-0.220452	0.956396	0.972587	0.983648
D136_A1B	D137_C	0.43207	0.5249	1.21485	0.695436	0.799649
D136_A1B	D139_C	0.0362679	0.830796	22.9072	0.000179542	0.00194052
D136_A1B	D141_C	0.236253	-0.704579	-2.98231	0.000288722	0.00275585
D136_A1B	D142_A1B	0.809181	0.786666	0.972175	0.840472	0.901054
D136_A1B	D143_A1B	0.472473	0.71474	1.51276	0.213248	0.353772
D136_A1B	D143_C	0.263321	0.710342	2.69763	0.0448437	0.1141
D136_A1B	D144_C	0.134253	-0.656033	-4.88653	0.00280478	0.0145606
D136_A1B	D145_A1B	0.742078	0.30099	0.405604	0.0364921	0.0982102
D136_A1B	D145_C	0.144889	-0.447079	-3.08568	0.0418972	0.108751
D136_A1B	D146_C	0.00622366	0.528866	84.9766	0.0587895	0.138033
D136_A1B	D147_A	0.206354	0.879107	4.26019	0.00016175	0.00179724
D136_A1B	D147_A1B	0.707121	-0.31118	-0.440066	9.43543e-05	0.0012039
D136_A1B	D147_C	0.506685	0.592186	1.16875	0.690345	0.796118
D136_A1B	D148_A	0.525097	0.776615	1.47899	0.141175	0.263895
D136_A1B	D148_A1B	0.839408	0.756798	0.901585	0.454484	0.599778
D136_A1B	D148_C	0.59048	-0.8273	-1.40106	1.64851e-09	3.58366e-07
D136_A1B	D149_C	0.386518	0.380618	0.984736	0.98209	0.989276
D136_A1B	D150_C	0.435511	0.10285	0.23616	0.238212	0.383126
D136_A1B	D151_C	0.0182792	-0.710224	-38.8543	0.00328442	0.0164278
D136_A1B	D152_A1B	0.16659	0.735169	4.41304	0.0122686	0.0434195
D136_A1B	D152_C	0.177393	0.818756	4.61549	0.00157835	0.0095177
D136_A1B	D153_C	0.249632	-0.31432	-1.25913	0.05966	0.13968
D136_A1B	D154_A	0.113883	-0.43307	-3.80275	0.0606798	0.141459
D136_A1B	D154_A1B	-0.124865	0.519951	-4.16409	0.0227635	0.0684794
D136_A1B	D154_C	0.0743558	0.728809	9.80165	0.00571308	0.0246909
D136_A1B	D155_A	0.186351	0.00279505	0.0149988	0.546638	0.680451
D136_A1B	D155_A1B	-0.128163	0.478772	-3.73565	0.0348448	0.0948335
D136_A1B	D155_C	0.129986	0.595947	4.58469	0.0711319	0.159045
D136_A1B	D156_C	-0.217809	-0.254192	1.16704	0.900485	0.939996
D136_A1B	D157_C	-0.210009	-0.335584	1.59795	0.659146	0.772349
D136_A1B	D158_C	0.105048	0.233112	2.21911	0.668297	0.778809
D136_A1B	D159_C	0.126621	0.300653	2.37443	0.552758	0.685725
D136_A1B	D160_A1B	0.192844	0.248182	1.28696	0.850237	0.907795
D136_A1B	D162_C	0.224467	0.583217	2.59823	0.154304	0.280907
D136_A1B	D163_C	0.266884	0.636311	2.38423	0.12052	0.235163
D136_A1B	D164_A1B	0.00331428	0.431916	130.32	0.136412	0.257583
D136_A1B	D166_C	0.00856931	-0.388734	-45.3635	0.174053	0.307025
D136_A1B	D167_C	0.13761	-0.225548	-1.63904	0.232425	0.376289
D136_A1B	D169_A1B	0.547324	0.257939	0.471273	0.255161	0.40224
D136_A1B	D169_C	0.267408	0.420568	1.57276	0.571626	0.701662
D136_A1B	D170_A1B	0.596523	0.700532	1.17436	0.557806	0.689467
D136_A1B	D170_C	0.360349	0.741161	2.05679	0.0617055	0.143446
D136_A1B	D171_A1B	-0.204041	-0.779319	3.81943	0.00662488	0.0274906
D136_A1B	D173_A	0.455791	-0.0045727	-0.0100324	0.107098	0.215846
D136_A1B	D173_C	0.445816	0.37439	0.839785	0.780315	0.860688
D136_A1B	D174_C	0.497255	0.574885	1.15612	0.723221	0.820613
D136_A1B	D175_A1B	0.411309	0.587189	1.42761	0.443425	0.589032
D136_A1B	D176_A	0.457625	0.0146111	0.0319281	0.119556	0.233906
D136_A1B	D176_C	0.437104	0.134496	0.307698	0.279393	0.428326
D136_A1B	D177_C	0.472932	0.690356	1.45973	0.277286	0.426071
D136_A1B	D178_A1B	0.416346	0.595069	1.42927	0.431862	0.577421
D136_A1B	D179_A	0.430811	-0.131473	-0.305175	0.0542593	0.130551
D136_A1B	D179_C	0.38857	0.722715	1.85993	0.102491	0.208872
D136_A1B	D180_C	0.360174	0.768002	2.13231	0.0383112	0.10197
D136_A1B	D181_A1B	0.372376	0.299972	0.805563	0.79094	0.867838
D136_A1B	D182_A	0.441515	0.607092	1.37502	0.455068	0.600214
D136_A1B	D182_C	0.37185	-0.110702	-0.297707	0.103494	0.210461
D136_A1B	D183_C	0.506542	-0.671314	-1.32529	8.60048e-06	0.000193745
D136_A1B	D184_A1B	0.106072	0.8472	7.987	0.000217003	0.00223971
D136_A1B	D185_C	0.266046	0.742176	2.78965	0.0267304	0.0772721
D136_A1B	D186_C	0.249332	0.630579	2.52907	0.113524	0.22517
D136_A1B	D188_A	0.454834	-0.532665	-1.17112	0.000431965	0.00366454
D136_A1B	D188_A1B	0.593655	0.934155	1.57357	0.00108669	0.00726194
D136_A1B	D188_C	0.481796	-0.524786	-1.08923	0.000322721	0.00297743
D136_A1B	D189_C	0.386979	0.807637	2.08703	0.0208686	0.0642121
D136_A1B	D191_A	-0.373514	0.378772	-1.01408	0.0102501	0.038049
D136_A1B	D191_C	-0.478233	0.757918	-1.58483	9.26863e-07	3.79272e-05
D136_A1B	D192_C	-0.468756	0.187313	-0.399595	0.023503	0.0702064
D136_A1B	D193_A1B	-0.446159	-0.109671	0.245813	0.230152	0.373513
D136_A1B	D193_C	-0.479885	0.573281	-1.19462	0.000136883	0.00158914
D136_A1B	D194_A	0.24339	-0.871384	-3.5802	2.59762e-07	1.49093e-05
D136_A1B	D194_C	0.0437747	-0.548604	-12.5324	0.0321645	0.0891907
D136_A1B	D195_C	0.343714	-0.828392	-2.41012	5.68496e-07	2.66488e-05
D136_A1B	D196_A1B	0.552853	-0.605989	-1.09611	1.70897e-05	0.000325172
D136_A1B	D196_C	0.352471	-0.840981	-2.38596	2.35726e-07	1.38155e-05
D136_A1B	D197_C	-0.0111736	0.223039	-19.9613	0.439868	0.585664
D136_A1B	D198_C	0.111486	-0.0277764	-0.249148	0.650223	0.765298
D137_C	D139_C	0.2144	0.613142	2.8598	0.107378	0.216235
D137_C	D141_C	0.276015	-0.142559	-0.51649	0.165952	0.295947
D137_C	D142_A1B	0.606489	0.30529	0.503373	0.20799	0.34722
D137_C	D143_A1B	0.339102	0.852062	2.5127	0.0031284	0.0157882
D137_C	D143_C	0.703142	0.601867	0.855967	0.56479	0.695529
D137_C	D144_C	0.718822	0.112438	0.156419	0.0101391	0.037758
D137_C	D145_A1B	0.491369	0.545983	1.11115	0.808273	0.878715
D137_C	D145_C	0.193572	0.224264	1.15855	0.917048	0.950894
D137_C	D146_C	0.0989163	0.828778	8.37858	0.000430144	0.00365443
D137_C	D147_A	0.145029	0.283097	1.95201	0.637999	0.755891
D137_C	D147_A1B	0.0538384	0.475946	8.84028	0.132272	0.252065
D137_C	D147_C	0.369648	0.236504	0.639808	0.633462	0.752341
D137_C	D148_A	0.507432	0.693364	1.36642	0.338188	0.488594
D137_C	D148_A1B	0.181702	0.778111	4.28235	0.00542813	0.0238566
D137_C	D148_C	0.496572	-0.197318	-0.39736	0.0156672	0.0521906
D137_C	D149_C	0.801951	0.951845	1.18691	0.0153471	0.0513765
D137_C	D150_C	0.894608	0.855865	0.956693	0.588175	0.715611
D137_C	D151_C	-0.182879	-0.709227	3.87812	0.0229824	0.0689473
D137_C	D152_A1B	-0.0706132	0.781477	-11.067	0.000278921	0.00268144
D137_C	D152_C	0.468372	0.256583	0.547819	0.425576	0.571654
D137_C	D153_C	0.639387	0.440897	0.689562	0.357086	0.508149
D137_C	D154_A	0.127421	0.371571	2.91608	0.394978	0.542622
D137_C	D154_A1B	-0.0237677	0.888465	-37.3812	3.04722e-06	8.95172e-05
D137_C	D154_C	0.36851	0.781715	2.12129	0.0314197	0.0877219
D137_C	D155_A	0.242565	0.686162	2.82877	0.0542437	0.130532
D137_C	D155_A1B	-0.0873611	0.858592	-9.82808	8.05291e-06	0.00018634
D137_C	D155_C	0.438604	0.797434	1.81812	0.0438756	0.112443
D137_C	D156_C	-0.589073	-0.859113	1.45841	0.046424	0.117127
D137_C	D157_C	-0.545279	-0.885868	1.62462	0.0102855	0.0381477
D137_C	D158_C	-0.0136031	0.759837	-55.8578	0.00105399	0.00709366
D137_C	D159_C	0.00529403	0.751993	142.045	0.00160508	0.00962885
D137_C	D160_A1B	0.135071	-0.608577	-4.50562	0.00625361	0.0264164
D137_C	D162_C	0.149735	0.801458	5.3525	0.00201034	0.0113586
D137_C	D163_C	0.196344	0.862065	4.39058	0.000347038	0.00313362
D137_C	D164_A1B	-0.128175	0.190275	-1.48449	0.296801	0.446226
D137_C	D166_C	-0.206385	-0.810881	3.92897	0.00282523	0.0146361
D137_C	D167_C	-0.0965298	-0.753071	7.80143	0.00415698	0.0195495
D137_C	D169_A1B	-0.0969419	0.849487	-8.76285	1.15498e-05	0.00024347
D137_C	D169_C	-0.0101991	0.816468	-80.0531	0.000175155	0.00189901
D137_C	D170_A1B	-0.0570171	0.87564	-15.3575	4.47406e-06	0.00011861
D137_C	D170_C	0.0396789	0.097478	2.45667	0.850482	0.907795
D137_C	D171_A1B	-0.14831	-0.504436	3.40122	0.187858	0.3244
D137_C	D173_A	0.413268	-0.481426	-1.16492	0.00175096	0.0103197
D137_C	D173_C	0.613227	0.254896	0.415663	0.141173	0.263895
D137_C	D174_C	0.68896	0.342855	0.497641	0.112805	0.224255
D137_C	D175_A1B	0.443487	-0.165612	-0.373431	0.0367155	0.0987198
D137_C	D176_A	0.421979	-0.456679	-1.08223	0.00220758	0.0122035
D137_C	D176_C	0.601813	0.229368	0.381127	0.133424	0.253516
D137_C	D177_C	0.705495	0.320222	0.453897	0.0762834	0.167654
D137_C	D178_A1B	0.45839	-0.154523	-0.3371	0.0346271	0.0944182
D137_C	D179_A	0.417347	-0.655812	-1.57138	6.57526e-05	0.000921437
D137_C	D179_C	0.56255	0.0854877	0.151965	0.0738427	0.163676
D137_C	D180_C	0.653726	0.737851	1.12868	0.594665	0.721187
D137_C	D181_A1B	0.469358	-0.463247	-0.986979	0.00103894	0.00701679
D137_C	D182_A	0.376788	0.695863	1.84683	0.133038	0.25308
D137_C	D182_C	0.459899	0.728998	1.58513	0.163484	0.292837
D137_C	D183_C	0.509736	-0.636686	-1.24905	1.97991e-05	0.000366807
D137_C	D184_A1B	0.0104562	0.416462	39.8291	0.160035	0.288411
D137_C	D185_C	0.746975	0.818482	1.09573	0.545844	0.679997
D137_C	D186_C	0.742641	0.878559	1.18302	0.180097	0.314528
D137_C	D188_A	0.38384	-0.430428	-1.12137	0.00500165	0.0223666
D137_C	D188_A1B	0.314707	0.46971	1.49253	0.550581	0.683743
D137_C	D188_C	0.560604	0.295285	0.526727	0.285149	0.434774
D137_C	D189_C	0.639506	0.851492	1.33148	0.101791	0.207971
D137_C	D191_A	-0.172322	0.504662	-2.92859	0.0179029	0.0574858
D137_C	D191_C	-0.326875	0.118557	-0.362697	0.136833	0.258183
D137_C	D192_C	-0.260144	0.268487	-1.03207	0.0788833	0.171826
D137_C	D193_A1B	-0.0517991	0.217793	-4.20458	0.375344	0.524907
D137_C	D193_C	-0.320243	0.172636	-0.539079	0.100384	0.205919
D137_C	D194_A	0.471191	-0.575409	-1.22118	0.000152122	0.00172328
D137_C	D194_C	0.213806	-0.690784	-3.2309	0.000537686	0.00432712
D137_C	D195_C	0.47624	-0.111714	-0.234575	0.0408199	0.106592
D137_C	D196_A1B	0.362862	-0.78332	-2.15873	3.25991e-06	9.40572e-05
D137_C	D196_C	0.364965	-0.132761	-0.363764	0.0939425	0.19587
D137_C	D197_C	-0.093521	0.770893	-8.24299	0.000291702	0.00277668
D137_C	D198_C	-0.0400962	0.698272	-17.4149	0.00334966	0.0166821
D139_C	D141_C	0.283803	-0.670668	-2.36315	0.000341196	0.00309371
D139_C	D142_A1B	0.134003	0.50079	3.73715	0.177502	0.31143
D139_C	D143_A1B	-0.0166465	0.865686	-52.0039	1.53735e-05	0.000300977
D139_C	D143_C	0.172513	0.639917	3.70939	0.0581701	0.137078
D139_C	D144_C	0.385851	-0.570018	-1.4773	0.000622002	0.0048356
D139_C	D145_A1B	0.323135	0.231066	0.715074	0.745972	0.836549
D139_C	D145_C	0.429488	-0.331011	-0.770711	0.00914571	0.0348877
D139_C	D146_C	0.917836	0.831773	0.906233	0.216008	0.357056
D139_C	D147_A	0.0356623	0.656562	18.4105	0.014798	0.0500004
D139_C	D147_A1B	0.00247086	-0.158674	-64.2183	0.597973	0.723888
D139_C	D147_C	0.0943278	0.39124	4.14766	0.301108	0.450438
D139_C	D148_A	-0.148511	0.543205	-3.65767	0.0138635	0.0475356
D139_C	D148_A1B	-0.133509	0.63198	-4.73362	0.00433786	0.0201226
D139_C	D148_C	-0.110598	-0.820571	7.41942	0.000675672	0.00514475
D139_C	D149_C	-0.161251	0.507161	-3.14516	0.0192032	0.060413
D139_C	D150_C	-0.166223	0.14454	-0.869553	0.309241	0.458836
D139_C	D151_C	0.0539165	-0.919993	-17.0633	9.73931e-08	7.14668e-06
D139_C	D152_A1B	-0.267133	0.883676	-3.308	6.42476e-08	5.34608e-06
D139_C	D152_C	-0.102055	0.626273	-6.13661	0.00656139	0.027317
D139_C	D153_C	-0.404771	-0.362005	0.894344	0.87072	0.921107
D139_C	D154_A	-0.215192	-0.176321	0.819365	0.895628	0.936777
D139_C	D154_A1B	-0.264049	0.723246	-2.73906	0.00012054	0.00144321
D139_C	D154_C	-0.270014	0.899257	-3.3304	1.48461e-08	1.74451e-06
D139_C	D155_A	-0.250284	0.237792	-0.950088	0.105978	0.214178
D139_C	D155_A1B	-0.271138	0.70217	-2.58972	0.000190911	0.00203049
D139_C	D155_C	-0.261732	0.830004	-3.17119	2.29861e-06	7.32145e-05
D139_C	D156_C	0.162809	-0.520821	-3.19897	0.0160841	0.0532188
D139_C	D157_C	0.151149	-0.597777	-3.95489	0.00628834	0.0264924
D139_C	D158_C	0.250678	0.480636	1.91734	0.385051	0.534048
D139_C	D159_C	0.249374	0.536329	2.1507	0.263953	0.412435
D139_C	D160_A1B	0.0499998	0.0257298	0.514598	0.937132	0.962081
D139_C	D162_C	0.0416933	0.732824	17.5765	0.00375392	0.0181295
D139_C	D163_C	0.0128766	0.72202	56.0721	0.00353127	0.0173237
D139_C	D164_A1B	-0.129861	0.475871	-3.66447	0.0354159	0.0958927
D139_C	D166_C	0.058195	-0.643757	-11.0621	0.00758193	0.0303166
D139_C	D167_C	0.0336311	-0.553578	-16.4603	0.0329596	0.0909454
D139_C	D169_A1B	-0.0625364	0.441768	-7.06418	0.0813765	0.176066
D139_C	D169_C	-0.04838	0.622042	-12.8574	0.011715	0.0420074
D139_C	D170_A1B	-0.209659	0.787612	-3.75663	3.36878e-05	0.000553747
D139_C	D170_C	-0.1219	0.606895	-4.97864	0.00731687	0.0295238
D139_C	D171_A1B	-0.178214	-0.927008	5.20167	2.28259e-06	7.28377e-05
D139_C	D173_A	-0.142908	-0.360662	2.52373	0.448121	0.593637
D139_C	D173_C	-0.143282	0.0924207	-0.645028	0.44192	0.587615
D139_C	D174_C	-0.0647952	0.365533	-5.64136	0.145872	0.269839
D139_C	D175_A1B	-0.172666	0.229034	-1.32645	0.185954	0.321944
D139_C	D176_A	-0.133604	-0.3444	2.57776	0.465959	0.610939
D139_C	D176_C	-0.171837	-0.122716	0.714142	0.87054	0.92101
D139_C	D177_C	-0.0077883	0.491094	-63.0553	0.0768085	0.16851
D139_C	D178_A1B	-0.175341	0.236417	-1.34832	0.174805	0.307944
D139_C	D179_A	-0.165848	-0.453385	2.73374	0.296722	0.4462
D139_C	D179_C	0.0406525	0.401185	9.86863	0.212264	0.352644
D139_C	D180_C	0.0485731	0.867612	17.862	3.52486e-05	0.000575019
D139_C	D181_A1B	-0.164464	-0.0702869	0.427369	0.756463	0.844089
D139_C	D182_A	-0.0393355	0.518099	-13.1713	0.0466414	0.117454
D139_C	D182_C	-0.375454	0.146445	-0.390048	0.0784598	0.171264
D139_C	D183_C	-0.128098	-0.871381	6.80244	8.61912e-05	0.00112618
D139_C	D184_A1B	-0.0156464	0.794945	-50.8068	0.000355877	0.00318203
D139_C	D185_C	0.402164	0.824118	2.04921	0.015863	0.0526979
D139_C	D186_C	0.411587	0.772495	1.87687	0.0559726	0.133546
D139_C	D188_A	-0.123752	-0.775828	6.26922	0.00313299	0.0158067
D139_C	D188_A1B	-0.253659	0.82123	-3.23754	4.07123e-06	0.000111397
D139_C	D188_C	-0.216512	-0.480521	2.21938	0.324412	0.473802
D139_C	D189_C	0.213181	0.840719	3.94368	0.00108236	0.00723975
D139_C	D191_A	0.364283	0.581358	1.5959	0.358946	0.510109
D139_C	D191_C	0.329461	0.733377	2.22599	0.0539993	0.130087
D139_C	D192_C	0.25657	0.341161	1.3297	0.76288	0.848669
D139_C	D193_A1B	0.328567	0.0338048	0.102885	0.318496	0.467819
D139_C	D193_C	0.315294	0.619936	1.96622	0.195966	0.33337
D139_C	D194_A	0.116177	-0.94213	-8.10945	1.20726e-09	2.91603e-07
D139_C	D194_C	-0.172443	-0.764387	4.43269	0.00690187	0.0282973
D139_C	D195_C	-0.423459	-0.696763	1.64541	0.184341	0.32001
D139_C	D196_A1B	-0.424074	-0.839109	1.97868	0.0129868	0.0452704
D139_C	D196_C	-0.286456	-0.754199	2.63287	0.0255905	0.0749864
D139_C	D197_C	0.132207	0.465784	3.52313	0.227757	0.370318
D139_C	D198_C	0.00305167	0.224557	73.5851	0.464511	0.6095
D141_C	D142_A1B	0.311883	-0.273973	-0.87845	0.0500736	0.12347
D141_C	D143_A1B	0.332536	-0.434616	-1.30697	0.00847392	0.0329918
D141_C	D143_C	0.147812	-0.465032	-3.1461	0.034192	0.0936284
D141_C	D144_C	0.153601	0.806209	5.24874	0.00181199	0.0105746
D141_C	D145_A1B	0.184942	0.260944	1.41095	0.795103	0.870484
D141_C	D145_C	0.948703	0.893594	0.941912	0.218551	0.359961
D141_C	D146_C	0.114758	-0.310585	-2.70644	0.156674	0.28415
D141_C	D147_A	0.0469412	-0.7592	-16.1734	0.000727198	0.00544178
D141_C	D147_A1B	-0.0730997	0.475711	-6.5077	0.0552719	0.132274
D141_C	D147_C	0.152564	-0.514441	-3.37197	0.0190463	0.0600605
D141_C	D148_A	0.373121	-0.356051	-0.954252	0.0131181	0.0456274
D141_C	D148_A1B	0.0263653	-0.405491	-15.3797	0.13844	0.260479
D141_C	D148_C	0.204375	0.854414	4.18062	0.000548303	0.00439224
D141_C	D149_C	0.117959	-0.0589708	-0.499926	0.564503	0.695274
D141_C	D150_C	0.173253	0.273226	1.57703	0.732501	0.82719
D141_C	D151_C	-0.0238964	0.592224	-24.783	0.0221526	0.067071
D141_C	D152_A1B	0.160191	-0.589397	-3.67934	0.00651954	0.0271751
D141_C	D152_C	-0.523453	-0.878006	1.67733	0.0107613	0.0393999
D141_C	D153_C	0.11361	0.540075	4.75377	0.111698	0.222601
D141_C	D154_A	-0.136033	0.550649	-4.0479	0.014131	0.0482433
D141_C	D154_A1B	0.3613	-0.402733	-1.11468	0.00896916	0.0343726
D141_C	D154_C	0.119877	-0.616532	-5.14305	0.00642275	0.0268828
D141_C	D155_A	-0.0964305	0.252876	-2.62237	0.249033	0.395086
D141_C	D155_A1B	0.348569	-0.401347	-1.15141	0.0104494	0.0385992
D141_C	D155_C	0.143767	-0.496112	-3.45081	0.0253805	0.0744714
D141_C	D156_C	-0.0499734	0.0576714	-1.15404	0.726594	0.823097
D141_C	D157_C	-0.043795	0.137883	-3.14838	0.553502	0.686307
D141_C	D158_C	-0.315808	-0.224415	0.710605	0.748788	0.838404
D141_C	D159_C	-0.276246	-0.309775	1.12137	0.905244	0.943152
D141_C	D160_A1B	0.0697579	-0.500827	-7.17951	0.0441284	0.112825
D141_C	D162_C	0.401029	-0.259858	-0.647978	0.0249739	0.0735306
D141_C	D163_C	0.466309	-0.374123	-0.802308	0.00354686	0.0173805
D141_C	D164_A1B	-0.0275046	-0.634586	23.072	0.0192076	0.0604158
D141_C	D166_C	0.147529	0.298724	2.02486	0.604731	0.729201
D141_C	D167_C	0.307427	0.172505	0.561125	0.641559	0.758848
D141_C	D169_A1B	0.0979321	-0.0890324	-0.909124	0.542852	0.67729
D141_C	D169_C	0.450844	-0.168747	-0.374291	0.033236	0.0915583
D141_C	D170_A1B	0.19851	-0.492623	-2.4816	0.0162329	0.053599
D141_C	D170_C	0.471375	-0.682212	-1.44728	1.27185e-05	0.000260834
D141_C	D171_A1B	-0.0435343	0.706698	-16.2332	0.00271002	0.0142043
D141_C	D173_A	0.44363	0.125786	0.283538	0.25566	0.402877
D141_C	D173_C	0.510226	0.134396	0.263406	0.165041	0.294745
D141_C	D174_C	0.489352	-0.293486	-0.599745	0.00656702	0.0273282
D141_C	D175_A1B	0.408071	-0.430847	-1.05581	0.00370953	0.017965
D141_C	D176_A	0.453744	0.128317	0.282796	0.24222	0.387709
D141_C	D176_C	0.510661	0.402057	0.787326	0.655396	0.769044
D141_C	D177_C	0.496406	-0.45476	-0.916106	0.000781261	0.00575229
D141_C	D178_A1B	0.413501	-0.428531	-1.03635	0.00357012	0.0174643
D141_C	D179_A	0.47986	0.143495	0.299035	0.219578	0.36107
D141_C	D179_C	0.578805	-0.383396	-0.662393	0.000550207	0.00440545
D141_C	D180_C	0.522057	-0.625472	-1.19809	2.03379e-05	0.000374558
D141_C	D181_A1B	0.355196	-0.224949	-0.633309	0.0514348	0.125887
D141_C	D182_A	0.334613	-0.23221	-0.693964	0.057844	0.136587
D141_C	D182_C	0.290879	0.296926	1.02079	0.982863	0.989577
D141_C	D183_C	0.237294	0.660032	2.78149	0.0737866	0.16359
D141_C	D184_A1B	0.114354	-0.749786	-6.55668	0.000417988	0.0035809
D141_C	D185_C	0.639136	-0.331849	-0.519215	0.000350436	0.00314633
D141_C	D186_C	0.629131	-0.240012	-0.381498	0.00139518	0.00872209
D141_C	D188_A	0.272614	0.685487	2.5145	0.0693246	0.156108
D141_C	D188_A1B	0.233916	-0.70629	-3.01942	0.000285364	0.00272979
D141_C	D188_C	0.38067	0.812111	2.13337	0.0174749	0.0564041
D141_C	D189_C	0.366091	-0.537348	-1.4678	0.00140213	0.00875312
D141_C	D191_A	-0.0444436	-0.376616	8.47401	0.25383	0.40065
D141_C	D191_C	-0.176503	-0.752134	4.26131	0.00947596	0.0358708
D141_C	D192_C	-0.180749	-0.181851	1.0061	0.99705	0.998256
D141_C	D193_A1B	-0.113706	0.0942751	-0.829111	0.498132	0.639437
D141_C	D193_C	-0.19288	-0.570788	2.9593	0.141235	0.263917
D141_C	D194_A	0.248835	0.800453	3.2168	0.00606253	0.0257973
D141_C	D194_C	0.271777	0.580006	2.13412	0.213093	0.353652
D141_C	D195_C	0.357243	0.787307	2.20384	0.025025	0.0736644
D141_C	D196_A1B	0.262651	0.530774	2.02083	0.295658	0.445069
D141_C	D196_C	0.420203	0.881813	2.09854	0.0023882	0.0128932
D141_C	D197_C	-0.403211	-0.186381	0.462242	0.438205	0.58424
D141_C	D198_C	-0.418836	0.0807995	-0.192914	0.0870827	0.18496
D142_A1B	D143_A1B	0.431262	0.435329	1.00943	0.987035	0.992284
D142_A1B	D143_C	0.383299	0.668181	1.74323	0.190371	0.326954
D142_A1B	D144_C	0.448339	-0.330776	-0.737782	0.0073297	0.0295619
D142_A1B	D145_A1B	0.908103	0.600755	0.661549	0.00762266	0.0304469
D142_A1B	D145_C	0.219359	-0.0664831	-0.30308	0.347392	0.498597
D142_A1B	D146_C	0.0448656	0.186612	4.15937	0.640454	0.757944
D142_A1B	D147_A	0.0820169	0.70827	8.63567	0.00929659	0.0353531
D142_A1B	D147_A1B	0.395179	-0.334246	-0.845808	0.0129846	0.0452704
D142_A1B	D147_C	0.409698	0.570923	1.39352	0.488128	0.630452
D142_A1B	D148_A	0.49062	0.678635	1.38322	0.34716	0.498346
D142_A1B	D148_A1B	0.500376	0.494728	0.988711	0.980564	0.988579
D142_A1B	D148_C	0.541943	-0.5028	-0.927773	0.000167124	0.00183825
D142_A1B	D149_C	0.490758	0.129274	0.263417	0.186522	0.322799
D142_A1B	D150_C	0.507083	-0.00408005	-0.00804613	0.067763	0.153806
D142_A1B	D151_C	0.0381073	-0.354519	-9.30318	0.18472	0.320375
D142_A1B	D152_A1B	-0.132319	0.321717	-2.43138	0.129936	0.248776
D142_A1B	D152_C	0.195976	0.59836	3.05323	0.110326	0.220741
D142_A1B	D153_C	0.481925	-0.148866	-0.308898	0.0283825	0.0811687
D142_A1B	D154_A	0.0853598	-0.437399	-5.12419	0.0719147	0.160404
D142_A1B	D154_A1B	-0.260058	0.0919793	-0.353687	0.244799	0.390363
D142_A1B	D154_C	0.233246	0.29246	1.25387	0.836399	0.898555
D142_A1B	D155_A	0.222418	-0.125672	-0.565029	0.252615	0.399152
D142_A1B	D155_A1B	-0.294657	0.029506	-0.100137	0.279618	0.428573
D142_A1B	D155_C	0.356244	0.179988	0.505237	0.53622	0.671648
D142_A1B	D156_C	-0.385026	0.0657023	-0.170644	0.125806	0.242822
D142_A1B	D157_C	-0.364532	0.000116867	-0.000320594	0.214851	0.355753
D142_A1B	D158_C	0.21632	-0.171002	-0.790506	0.202781	0.341292
D142_A1B	D159_C	0.239247	-0.133161	-0.556584	0.220039	0.361384
D142_A1B	D160_A1B	0.176687	0.300108	1.69853	0.670576	0.780588
D142_A1B	D162_C	0.36091	0.323011	0.894989	0.889211	0.932537
D142_A1B	D163_C	0.394096	0.267519	0.678816	0.643891	0.760896
D142_A1B	D164_A1B	-0.102618	0.142495	-1.3886	0.42385	0.570039
D142_A1B	D166_C	-0.129921	0.0269579	-0.207494	0.608998	0.732643
D142_A1B	D167_C	0.00435578	0.136677	31.3783	0.665606	0.776726
D142_A1B	D169_A1B	0.223181	-0.0587405	-0.263196	0.353678	0.504952
D142_A1B	D169_C	0.208418	0.0576758	0.276731	0.617765	0.739863
D142_A1B	D170_A1B	0.261742	0.280351	1.07109	0.948033	0.968869
D142_A1B	D170_C	0.331715	0.500241	1.50804	0.506158	0.646052
D142_A1B	D171_A1B	-0.18878	-0.486334	2.5762	0.269636	0.418122
D142_A1B	D173_A	0.504542	0.33153	0.657092	0.493865	0.63569
D142_A1B	D173_C	0.555244	0.621798	1.11986	0.740645	0.832676
D142_A1B	D174_C	0.599341	0.6254	1.04348	0.892341	0.934377
D142_A1B	D175_A1B	0.481845	0.662309	1.37453	0.37824	0.527801
D142_A1B	D176_A	0.508619	0.354228	0.696451	0.536248	0.671648
D142_A1B	D176_C	0.54832	0.465255	0.84851	0.716321	0.814911
D142_A1B	D177_C	0.584506	0.679742	1.16293	0.605072	0.729414
D142_A1B	D178_A1B	0.482579	0.672292	1.39312	0.349045	0.500102
D142_A1B	D179_A	0.513045	0.253328	0.493774	0.317735	0.467135
D142_A1B	D179_C	0.531161	0.838083	1.57783	0.0432291	0.111229
D142_A1B	D180_C	0.496	0.420339	0.847459	0.755688	0.843915
D142_A1B	D181_A1B	0.583922	0.539322	0.92362	0.832449	0.895773
D142_A1B	D182_A	0.42544	0.365985	0.86025	0.818948	0.886379
D142_A1B	D182_C	0.405947	-0.302475	-0.745109	0.0159058	0.0527696
D142_A1B	D183_C	0.517142	-0.237996	-0.460215	0.00816896	0.0321054
D142_A1B	D184_A1B	-0.167144	0.475392	-2.8442	0.0260616	0.0759829
D142_A1B	D185_C	0.508917	0.644201	1.26583	0.507859	0.647473
D142_A1B	D186_C	0.494233	0.49692	1.00544	0.990778	0.994437
D142_A1B	D188_A	0.516442	-0.103288	-0.2	0.0284613	0.0812761
D142_A1B	D188_A1B	0.421729	0.649647	1.54044	0.291741	0.441304
D142_A1B	D188_C	0.542543	-0.316327	-0.583045	0.00240399	0.0129629
D142_A1B	D189_C	0.411347	0.458416	1.11443	0.850523	0.907795
D142_A1B	D191_A	-0.413801	-0.035457	0.0856861	0.189067	0.325679
D142_A1B	D191_C	-0.440132	0.469995	-1.06785	0.00143177	0.0088612
D142_A1B	D192_C	-0.415808	-0.0784893	0.188763	0.237568	0.382267
D142_A1B	D193_A1B	-0.32937	-0.333549	1.01269	0.987846	0.99264
D142_A1B	D193_C	-0.445309	0.267928	-0.601667	0.0144828	0.0491551
D142_A1B	D194_A	0.31438	-0.444776	-1.41477	0.00911665	0.0348177
D142_A1B	D194_C	0.143057	-0.0234809	-0.164137	0.586682	0.714645
D142_A1B	D195_C	0.463658	-0.619231	-1.33553	6.96235e-05	0.000957545
D142_A1B	D196_A1B	0.526331	-0.138932	-0.263963	0.0186555	0.0591933
D142_A1B	D196_C	0.407855	-0.55309	-1.3561	0.000611737	0.00477286
D142_A1B	D197_C	-0.191358	-0.152555	0.797223	0.896744	0.937611
D142_A1B	D198_C	-0.0909789	-0.311861	3.42784	0.452754	0.598453
D143_A1B	D143_C	0.451242	0.681601	1.5105	0.261744	0.410016
D143_A1B	D144_C	0.155152	-0.253352	-1.63292	0.177648	0.311533
D143_A1B	D145_A1B	0.383821	0.395896	1.03146	0.963145	0.977582
D143_A1B	D145_C	0.235315	-0.0368888	-0.156763	0.369205	0.518982
D143_A1B	D146_C	-0.0595232	0.904441	-15.1948	4.45614e-07	2.20788e-05
D143_A1B	D147_A	0.0774075	0.513988	6.64003	0.111396	0.222272
D143_A1B	D147_A1B	0.1714	0.135133	0.788405	0.904058	0.942481
D143_A1B	D147_C	0.334868	0.279651	0.835107	0.843089	0.902787
D143_A1B	D148_A	0.468879	0.648282	1.38262	0.392154	0.540236
D143_A1B	D148_A1B	0.281644	0.704403	2.50104	0.0569998	0.135144
D143_A1B	D148_C	0.454246	-0.584893	-1.28761	0.000167219	0.00183825
D143_A1B	D149_C	0.167126	0.769214	4.60259	0.00582768	0.0250368
D143_A1B	D150_C	0.312822	0.516952	1.65254	0.420009	0.56667
D143_A1B	D151_C	-0.336055	-0.882607	2.62637	0.000757795	0.00562476
D143_A1B	D152_A1B	0.719882	0.958864	1.33197	0.000888411	0.0062907
D143_A1B	D152_C	0.228838	0.461885	2.0184	0.386707	0.535747
D143_A1B	D153_C	0.232031	0.0446816	0.192567	0.53405	0.66988
D143_A1B	D154_A	0.0473256	0.0729598	1.54166	0.93346	0.960055
D143_A1B	D154_A1B	0.352097	0.875402	2.48625	0.00134667	0.00848242
D143_A1B	D154_C	0.19424	0.912077	4.69561	1.31154e-05	0.000266384
D143_A1B	D155_A	0.169585	0.449376	2.64985	0.310264	0.459961
D143_A1B	D155_A1B	0.281204	0.85697	3.04751	0.00127373	0.0081619
D143_A1B	D155_C	0.257821	0.885965	3.43635	0.000218681	0.00225035
D143_A1B	D156_C	-0.234116	-0.759726	3.24508	0.014025	0.0479569
D143_A1B	D157_C	-0.252896	-0.822052	3.25055	0.0033297	0.016605
D143_A1B	D158_C	-0.133838	0.64752	-4.83807	0.00329316	0.0164578
D143_A1B	D159_C	-0.119372	0.672302	-5.632	0.0024153	0.0129884
D143_A1B	D160_A1B	0.129863	-0.346936	-2.67156	0.109956	0.220204
D143_A1B	D162_C	0.0705458	0.860816	12.2022	6.95256e-05	0.000957339
D143_A1B	D163_C	0.155518	0.8657	5.56655	0.000169489	0.00185499
D143_A1B	D164_A1B	0.101402	0.277448	2.73613	0.552257	0.685238
D143_A1B	D166_C	-0.106689	-0.815006	7.63906	0.000786293	0.00576993
D143_A1B	D167_C	0.052768	-0.740877	-14.0403	0.00110594	0.00735224
D143_A1B	D169_A1B	0.243493	0.673384	2.76551	0.0650972	0.149197
D143_A1B	D169_C	0.200234	0.786531	3.92806	0.00529552	0.0234158
D143_A1B	D170_A1B	0.286603	0.88416	3.08496	0.000359077	0.00320197
D143_A1B	D170_C	0.270123	0.406487	1.50482	0.616345	0.738773
D143_A1B	D171_A1B	0.116414	-0.823661	-7.07527	3.04505e-05	0.000511657
D143_A1B	D173_A	0.476053	-0.47226	-0.992031	0.000822295	0.00594617
D143_A1B	D173_C	0.496677	0.114353	0.230236	0.16287	0.292188
D143_A1B	D174_C	0.476125	0.395629	0.830934	0.746767	0.837062
D143_A1B	D175_A1B	0.280866	0.0234857	0.0836188	0.38958	0.538355
D143_A1B	D176_A	0.477076	-0.450114	-0.943485	0.00112129	0.00742022
D143_A1B	D176_C	0.49173	-0.0212507	-0.0432161	0.0693807	0.156174
D143_A1B	D177_C	0.463693	0.451834	0.974425	0.961169	0.976484
D143_A1B	D178_A1B	0.279198	0.0349557	0.1252	0.413785	0.560796
D143_A1B	D179_A	0.444379	-0.618778	-1.39245	9.76461e-05	0.00123234
D143_A1B	D179_C	0.423036	0.241763	0.571495	0.506439	0.646278
D143_A1B	D180_C	0.398241	0.894416	2.24592	0.000911319	0.0064139
D143_A1B	D181_A1B	0.27673	-0.315547	-1.14027	0.0474563	0.118904
D143_A1B	D182_A	0.460189	0.666965	1.44933	0.318023	0.467349
D143_A1B	D182_C	0.420417	0.466039	1.10852	0.853761	0.909956
D143_A1B	D183_C	0.414748	-0.845991	-2.03977	4.70335e-08	4.26822e-06
D143_A1B	D184_A1B	-0.0477779	0.706475	-14.7866	0.00260217	0.0137264
D143_A1B	D185_C	0.397029	0.912927	2.2994	0.000262485	0.00256004
D143_A1B	D186_C	0.390636	0.909854	2.32916	0.00029984	0.00282936
D143_A1B	D188_A	0.495204	-0.671381	-1.35577	1.0778e-05	0.000230554
D143_A1B	D188_A1B	0.403212	0.705926	1.75076	0.142845	0.266147
D143_A1B	D188_C	0.539054	-0.134543	-0.249591	0.0165986	0.0544244
D143_A1B	D189_C	0.482608	0.933258	1.93378	0.000174348	0.00189239
D143_A1B	D191_A	-0.379994	0.56662	-1.49113	0.000716271	0.0053762
D143_A1B	D191_C	-0.422536	0.449844	-1.06463	0.00240482	0.0129629
D143_A1B	D192_C	-0.399298	0.296371	-0.74223	0.0181003	0.0579496
D143_A1B	D193_A1B	-0.416545	0.0925049	-0.222077	0.0818138	0.176688
D143_A1B	D193_C	-0.423311	0.405795	-0.958621	0.00419521	0.0196496
D143_A1B	D194_A	0.150143	-0.839694	-5.59261	8.57152e-06	0.000193343
D143_A1B	D194_C	0.0131821	-0.813891	-61.7422	0.000186121	0.00199189
D143_A1B	D195_C	0.286061	-0.429757	-1.50233	0.01443	0.0490621
D143_A1B	D196_A1B	0.588461	-0.89571	-1.52212	5.30754e-12	4.85807e-09
D143_A1B	D196_C	0.24738	-0.489504	-1.97876	0.0105512	0.038827
D143_A1B	D197_C	-0.109846	0.712305	-6.48458	0.00114585	0.00753689
D143_A1B	D198_C	-0.0136081	0.529695	-38.9251	0.0502465	0.123756
D143_C	D144_C	0.689773	-0.0930851	-0.13495	0.00226389	0.0124325
D143_C	D145_A1B	0.327442	0.674455	2.05977	0.120158	0.23469
D143_C	D145_C	0.121905	-0.0965724	-0.792195	0.476505	0.620137
D143_C	D146_C	0.0127065	0.516203	40.6253	0.0699557	0.157001
D143_C	D147_A	0.202901	0.638337	3.14605	0.0745015	0.164713
D143_C	D147_A1B	-0.1448	0.152953	-1.05631	0.330311	0.480197
D143_C	D147_C	0.355571	0.432118	1.21528	0.768528	0.852553
D143_C	D148_A	0.392897	0.55004	1.39996	0.5096	0.648898
D143_C	D148_A1B	-0.0165325	0.746531	-45.1554	0.00144554	0.0089256
D143_C	D148_C	0.496791	-0.436932	-0.879509	0.00100616	0.00689608
D143_C	D149_C	0.377525	0.412804	1.09345	0.89206	0.934285
D143_C	D150_C	0.548433	0.235028	0.428544	0.221629	0.36331
D143_C	D151_C	-0.63055	-0.703877	1.11629	0.666942	0.777763
D143_C	D152_A1B	0.171813	0.565854	3.29343	0.128945	0.247378
D143_C	D152_C	0.702398	0.720456	1.02571	0.905524	0.943304
D143_C	D153_C	0.549006	0.157667	0.287185	0.137243	0.258758
D143_C	D154_A	0.101555	0.00379387	0.0373576	0.750193	0.839468
D143_C	D154_A1B	0.087142	0.561509	6.44362	0.0755283	0.166563
D143_C	D154_C	0.464532	0.659435	1.41957	0.348768	0.499871
D143_C	D155_A	0.249549	0.338796	1.35764	0.750962	0.840032
D143_C	D155_A1B	-0.0146385	0.523796	-35.782	0.0530258	0.128584
D143_C	D155_C	0.465526	0.646492	1.38873	0.389989	0.538705
D143_C	D156_C	-0.484306	-0.406719	0.839797	0.753127	0.841919
D143_C	D157_C	-0.481154	-0.468109	0.972889	0.956423	0.973798
D143_C	D158_C	-0.12547	0.441185	-3.51625	0.0515918	0.126122
D143_C	D159_C	-0.131905	0.474349	-3.59614	0.0353836	0.0958648
D143_C	D160_A1B	0.0934241	0.0156687	0.167716	0.800109	0.873548
D143_C	D162_C	-0.0725535	0.606558	-8.36015	0.0117808	0.042149
D143_C	D163_C	-0.049639	0.589269	-11.8711	0.0184398	0.0586694
D143_C	D164_A1B	-0.134516	0.582986	-4.33396	0.00922585	0.0351317
D143_C	D166_C	-0.288116	-0.457649	1.58842	0.520903	0.658694
D143_C	D167_C	-0.218261	-0.397187	1.81978	0.51953	0.657771
D143_C	D169_A1B	-0.267466	0.513917	-1.92143	0.00627759	0.0264727
D143_C	D169_C	-0.167855	0.37797	-2.25176	0.0657025	0.150109
D143_C	D170_A1B	-0.263931	0.660823	-2.50377	0.000550846	0.00440854
D143_C	D170_C	-0.143734	0.252369	-1.75581	0.191306	0.328067
D143_C	D171_A1B	-0.150056	-0.553916	3.69139	0.124949	0.241658
D143_C	D173_A	0.226553	-0.365768	-1.61449	0.0462886	0.116871
D143_C	D173_C	0.50528	0.106854	0.211476	0.145008	0.268681
D143_C	D174_C	0.562461	0.399267	0.709858	0.488116	0.630452
D143_C	D175_A1B	0.358027	0.0941472	0.262961	0.363216	0.514092
D143_C	D176_A	0.23556	-0.34727	-1.47423	0.0506003	0.124345
D143_C	D176_C	0.487657	-0.0152861	-0.031346	0.0752102	0.165987
D143_C	D177_C	0.587581	0.432158	0.735487	0.492673	0.634638
D143_C	D178_A1B	0.366544	0.103056	0.281155	0.361833	0.512806
D143_C	D179_A	0.217791	-0.393277	-1.80575	0.0387204	0.102782
D143_C	D179_C	0.455084	0.307134	0.674895	0.572942	0.70288
D143_C	D180_C	0.587361	0.766894	1.30566	0.271133	0.419845
D143_C	D181_A1B	0.312477	-0.0788331	-0.252285	0.191739	0.328461
D143_C	D182_A	0.244924	0.267658	1.09282	0.93706	0.962081
D143_C	D182_C	0.374882	0.173957	0.464031	0.4786	0.622026
D143_C	D183_C	0.349134	-0.683323	-1.95719	9.88538e-05	0.00124577
D143_C	D184_A1B	0.135708	0.389002	2.86647	0.373792	0.523477
D143_C	D185_C	0.766851	0.835715	1.0898	0.528661	0.665374
D143_C	D186_C	0.770275	0.790326	1.02603	0.8678	0.919315
D143_C	D188_A	0.185831	-0.612187	-3.29433	0.00347826	0.0171215
D143_C	D188_A1B	0.172804	0.473055	2.73752	0.27067	0.419351
D143_C	D188_C	0.45736	-0.196201	-0.428985	0.0245746	0.0726583
D143_C	D189_C	0.578316	0.636087	1.09989	0.766164	0.851125
D143_C	D191_A	0.107605	0.488641	4.54105	0.166598	0.29684
D143_C	D191_C	-0.0757052	0.491158	-6.48778	0.0465187	0.117264
D143_C	D192_C	0.0257893	0.353887	13.7222	0.26417	0.41259
D143_C	D193_A1B	0.13765	0.142097	1.03231	0.988255	0.992937
D143_C	D193_C	-0.0524659	0.470121	-8.96051	0.067829	0.153876
D143_C	D194_A	0.570142	-0.596886	-1.04691	1.45408e-05	0.000288346
D143_C	D194_C	0.24373	-0.503474	-2.06571	0.00919321	0.0350305
D143_C	D195_C	0.386398	-0.369576	-0.956465	0.00983898	0.036893
D143_C	D196_A1B	0.143527	-0.574314	-4.00145	0.00956757	0.0361268
D143_C	D196_C	0.305029	-0.424385	-1.39129	0.0126848	0.0444403
D143_C	D197_C	-0.0510797	0.439557	-8.60531	0.0897813	0.18942
D143_C	D198_C	-0.0364011	0.275842	-7.57786	0.299685	0.449062
D144_C	D145_A1B	0.399425	0.430677	1.07824	0.902467	0.941218
D144_C	D145_C	0.157577	0.828209	5.25591	0.00089576	0.00632487
D144_C	D146_C	0.257296	-0.145523	-0.565587	0.183599	0.319043
D144_C	D147_A	0.0710136	-0.674505	-9.49825	0.00387158	0.0185229
D144_C	D147_A1B	-0.194794	0.749704	-3.8487	0.000147383	0.00167855
D144_C	D147_C	0.250722	-0.42526	-1.69614	0.0211712	0.0648661
D144_C	D148_A	0.21744	-0.28275	-1.30036	0.0968536	0.200331
D144_C	D148_A1B	-0.126651	-0.176547	1.39396	0.868344	0.919614
D144_C	D148_C	0.307214	0.885809	2.88337	0.000431876	0.00366454
D144_C	D149_C	0.38266	0.148107	0.387047	0.409857	0.557035
D144_C	D150_C	0.460242	0.454044	0.986533	0.979714	0.988066
D144_C	D151_C	0.00627374	0.369034	58.8221	0.21628	0.357258
D144_C	D152_A1B	-0.19002	-0.432987	2.27864	0.378806	0.528209
D144_C	D152_C	0.463056	-0.633172	-1.36738	5.13256e-05	0.000771482
D144_C	D153_C	0.576778	0.849538	1.4729	0.0527581	0.128163
D144_C	D154_A	0.0528574	0.765462	14.4816	0.00191244	0.010973
D144_C	D154_A1B	-0.172876	-0.0900502	0.520893	0.784334	0.863422
D144_C	D154_C	0.328824	-0.368214	-1.11979	0.0181774	0.0581214
D144_C	D155_A	0.15248	0.516142	3.38499	0.175589	0.308951
D144_C	D155_A1B	-0.258089	-0.0868383	0.336466	0.565705	0.696507
D144_C	D155_C	0.362389	-0.202396	-0.558505	0.0577049	0.136333
D144_C	D156_C	-0.452313	-0.204717	0.452599	0.363627	0.514426
D144_C	D157_C	-0.438053	-0.131914	0.301137	0.273945	0.422625
D144_C	D158_C	0.0380263	0.144244	3.79327	0.727905	0.824006
D144_C	D159_C	0.0337718	0.0587819	1.74056	0.935173	0.960978
D144_C	D160_A1B	0.111316	-0.621263	-5.58108	0.00648667	0.0270592
D144_C	D162_C	0.0204556	-0.132161	-6.46089	0.618633	0.740444
D144_C	D163_C	0.000157107	-0.192391	-1224.59	0.526919	0.663983
D144_C	D164_A1B	-0.17253	-0.304093	1.76255	0.650188	0.765298
D144_C	D166_C	-0.366025	0.0120946	-0.0330431	0.198862	0.336398
D144_C	D167_C	-0.366525	-0.130145	0.355078	0.41069	0.557949
D144_C	D169_A1B	-0.398529	0.271068	-0.680171	0.0231294	0.0692807
D144_C	D169_C	-0.196758	-0.0358613	0.182261	0.595758	0.721908
D144_C	D170_A1B	-0.385543	-0.233275	0.605055	0.583616	0.712182
D144_C	D170_C	-0.167881	-0.834996	4.97375	0.000783839	0.00576152
D144_C	D171_A1B	-0.096368	0.626291	-6.49895	0.00693854	0.0284126
D144_C	D173_A	0.165533	-0.234553	-1.41696	0.187591	0.324165
D144_C	D173_C	0.354999	-0.0492795	-0.138816	0.17242	0.304856
D144_C	D174_C	0.395217	-0.246618	-0.624007	0.0297437	0.0840139
D144_C	D175_A1B	0.251548	-0.679996	-2.70324	0.000423917	0.00361567
D144_C	D176_A	0.17662	-0.231872	-1.31283	0.17843	0.312401
D144_C	D176_C	0.34214	0.223847	0.654255	0.675941	0.784838
D144_C	D177_C	0.433407	-0.435765	-1.00544	0.00251589	0.0133875
D144_C	D178_A1B	0.25889	-0.6767	-2.61385	0.000414932	0.00355823
D144_C	D179_A	0.188422	-0.185083	-0.982281	0.220028	0.361384
D144_C	D179_C	0.420777	-0.575883	-1.36862	0.000336362	0.00306265
D144_C	D180_C	0.451508	-0.338848	-0.750481	0.0064521	0.026962
D144_C	D181_A1B	0.379306	-0.508158	-1.33971	0.00184795	0.0107126
D144_C	D182_A	0.13621	-0.287172	-2.1083	0.160426	0.288936
D144_C	D182_C	0.148633	0.543533	3.65688	0.136003	0.25709
D144_C	D183_C	0.21032	0.394712	1.87672	0.508256	0.647525
D144_C	D184_A1B	-0.19977	-0.782567	3.91733	0.00584063	0.0250863
D144_C	D185_C	0.764875	-0.108202	-0.141464	0.000291089	0.00277388
D144_C	D186_C	0.770142	0.0237821	0.0308801	0.00121643	0.00786134
D144_C	D188_A	0.161499	0.386239	2.39158	0.427633	0.573618
D144_C	D188_A1B	-0.0277759	-0.766711	27.6035	0.00139907	0.00873966
D144_C	D188_C	0.250296	0.88992	3.55547	0.000154849	0.00174619
D144_C	D189_C	0.408256	-0.363247	-0.889752	0.00824295	0.032323
D144_C	D191_A	0.0948189	-0.114462	-1.20717	0.495429	0.637138
D144_C	D191_C	0.0831285	-0.752709	-9.05476	0.000564966	0.0045029
D144_C	D192_C	0.133978	0.00366161	0.02733	0.67046	0.780525
D144_C	D193_A1B	0.25203	0.274683	1.08988	0.937038	0.962081
D144_C	D193_C	0.0910817	-0.496538	-5.45157	0.0390183	0.103339
D144_C	D194_A	0.48541	0.69028	1.42206	0.301413	0.450778
D144_C	D194_C	0.255009	0.322123	1.26318	0.812111	0.881598
D144_C	D195_C	0.278224	0.887598	3.19023	0.000262378	0.00256004
D144_C	D196_A1B	0.00128797	0.283357	220.003	0.346599	0.497773
D144_C	D196_C	0.206414	0.913976	4.42787	1.33654e-05	0.000269819
D144_C	D197_C	-0.184203	0.156297	-0.848507	0.264403	0.412878
D144_C	D198_C	-0.20635	0.402599	-1.95104	0.0389977	0.103322
D145_A1B	D145_C	0.177061	0.566235	3.19797	0.13296	0.253016
D145_A1B	D146_C	0.276591	0.349703	1.26433	0.792368	0.868747
D145_A1B	D147_A	0.130686	0.108672	0.83155	0.942221	0.964857
D145_A1B	D147_A1B	0.507073	0.483876	0.954253	0.920517	0.952878
D145_A1B	D147_C	0.377474	0.152693	0.404512	0.429965	0.575814
D145_A1B	D148_A	0.307934	0.39021	1.26719	0.760866	0.84743
D145_A1B	D148_A1B	0.49116	0.539624	1.09867	0.830316	0.894285
D145_A1B	D148_C	0.406938	0.141837	0.348546	0.348104	0.499184
D145_A1B	D149_C	0.349023	0.408002	1.16898	0.823126	0.889519
D145_A1B	D150_C	0.324915	0.449918	1.38473	0.632268	0.751644
D145_A1B	D151_C	-0.0132857	-0.349403	26.2991	0.254047	0.40092
D145_A1B	D152_A1B	-0.232	0.1465	-0.631464	0.212885	0.353405
D145_A1B	D152_C	0.207686	0.0941527	0.453341	0.705825	0.806953
D145_A1B	D153_C	0.241292	0.513702	2.12896	0.29666	0.446144
D145_A1B	D154_A	-0.0219127	0.362387	-16.5377	0.192556	0.329402
D145_A1B	D154_A1B	-0.422656	0.276328	-0.65379	0.0171293	0.0556483
D145_A1B	D154_C	0.0538871	0.242697	4.50379	0.529632	0.666282
D145_A1B	D155_A	0.130355	0.521409	3.99991	0.146748	0.270979
D145_A1B	D155_A1B	-0.437151	0.211657	-0.484173	0.0265295	0.076842
D145_A1B	D155_C	0.187618	0.295595	1.57552	0.709447	0.809633
D145_A1B	D156_C	-0.307039	-0.388426	1.26507	0.763621	0.849295
D145_A1B	D157_C	-0.320011	-0.388378	1.21364	0.799605	0.873294
D145_A1B	D158_C	0.315134	0.210261	0.667212	0.714354	0.813574
D145_A1B	D159_C	0.323119	0.178112	0.551228	0.614759	0.737635
D145_A1B	D160_A1B	0.16776	-0.355213	-2.11739	0.0792918	0.172586
D145_A1B	D162_C	0.275384	0.379351	1.37754	0.705099	0.806554
D145_A1B	D163_C	0.270616	0.288865	1.06744	0.948771	0.969339
D145_A1B	D164_A1B	-0.109365	0.0978045	-0.894291	0.499849	0.640689
D145_A1B	D166_C	-0.133463	-0.253643	1.90048	0.684918	0.791508
D145_A1B	D167_C	-0.0716943	-0.271647	3.78896	0.502117	0.642933
D145_A1B	D169_A1B	0.274005	0.442503	1.61494	0.528672	0.665374
D145_A1B	D169_C	0.145179	0.254234	1.75118	0.7121	0.811701
D145_A1B	D170_A1B	0.188956	0.336816	1.78251	0.605327	0.72964
D145_A1B	D170_C	0.201065	-0.214166	-1.06516	0.171499	0.303474
D145_A1B	D171_A1B	-0.192905	-0.114714	0.594666	0.794837	0.87026
D145_A1B	D173_A	0.261283	-0.191971	-0.734723	0.133925	0.25435
D145_A1B	D173_C	0.290315	0.280413	0.965892	0.972094	0.983429
D145_A1B	D174_C	0.358109	0.287067	0.80162	0.7968	0.871468
D145_A1B	D175_A1B	0.168023	-0.151942	-0.904289	0.294923	0.44457
D145_A1B	D176_A	0.264325	-0.170724	-0.645887	0.150402	0.275883
D145_A1B	D176_C	0.276297	0.343381	1.2428	0.809589	0.879807
D145_A1B	D177_C	0.354906	0.206403	0.58157	0.599918	0.725308
D145_A1B	D178_A1B	0.165557	-0.138825	-0.838529	0.319413	0.468611
D145_A1B	D179_A	0.244778	-0.24463	-0.999395	0.105003	0.212636
D145_A1B	D179_C	0.276251	0.133987	0.485019	0.629139	0.749459
D145_A1B	D180_C	0.277511	0.352437	1.26999	0.787067	0.865284
D145_A1B	D181_A1B	0.279947	-0.190855	-0.681754	0.118666	0.232768
D145_A1B	D182_A	0.265905	0.226797	0.852925	0.892508	0.934377
D145_A1B	D182_C	0.184112	0.37496	2.03659	0.499797	0.640671
D145_A1B	D183_C	0.361867	-0.215853	-0.596498	0.0521794	0.127237
D145_A1B	D184_A1B	-0.197242	-0.118095	0.598732	0.792133	0.868599
D145_A1B	D185_C	0.394315	0.669646	1.69825	0.201963	0.340344
D145_A1B	D186_C	0.387074	0.678843	1.75378	0.174327	0.307336
D145_A1B	D188_A	0.333476	-0.0760343	-0.228005	0.169939	0.301396
D145_A1B	D188_A1B	0.178664	0.045132	0.252608	0.660289	0.773116
D145_A1B	D188_C	0.312484	0.376412	1.20458	0.813808	0.882635
D145_A1B	D189_C	0.317596	0.316772	0.997406	0.997629	0.998602
D145_A1B	D191_A	-0.248032	0.169018	-0.681438	0.168877	0.299963
D145_A1B	D191_C	-0.25504	-0.0115165	0.0451557	0.418554	0.565329
D145_A1B	D192_C	-0.276656	0.203638	-0.736068	0.111389	0.222272
D145_A1B	D193_A1B	-0.168329	0.192107	-1.14126	0.236912	0.381565
D145_A1B	D193_C	-0.266815	0.072591	-0.272065	0.261314	0.409526
D145_A1B	D194_A	0.256723	-0.0563502	-0.219498	0.300572	0.449927
D145_A1B	D194_C	0.00372509	-0.0899047	-24.1349	0.76065	0.847327
D145_A1B	D195_C	0.188176	0.135877	0.722075	0.861602	0.914614
D145_A1B	D196_A1B	0.30918	-0.211847	-0.685191	0.0826899	0.177824
D145_A1B	D196_C	0.19313	0.153734	0.796013	0.89512	0.936419
D145_A1B	D197_C	-0.011942	0.281183	-23.5458	0.328829	0.478497
D145_A1B	D198_C	0.0300946	0.296873	9.86468	0.370471	0.520159
D145_C	D146_C	0.285132	0.078077	0.273827	0.485321	0.627957
D145_C	D147_A	0.05697	-0.609557	-10.6996	0.0130172	0.0453489
D145_C	D147_A1B	-0.0677642	0.64593	-9.53202	0.00665997	0.0275968
D145_C	D147_C	0.114233	-0.448686	-3.9278	0.052395	0.127566
D145_C	D148_A	0.232073	-0.154784	-0.666961	0.202865	0.3414
D145_C	D148_A1B	-0.0361247	-0.10157	2.81166	0.830963	0.894594
D145_C	D148_C	0.0943248	0.682325	7.23379	0.0165018	0.0541785
D145_C	D149_C	-0.0101257	0.271285	-26.7918	0.349373	0.500366
D145_C	D150_C	0.0325845	0.501258	15.3833	0.0925266	0.193591
D145_C	D151_C	-0.0533947	0.211398	-3.95917	0.384331	0.533389
D145_C	D152_A1B	0.0676178	-0.247423	-3.65914	0.298487	0.447962
D145_C	D152_C	-0.568798	-0.722926	1.27097	0.384466	0.533479
D145_C	D153_C	-0.0421516	0.65307	-15.4934	0.00758307	0.0303166
D145_C	D154_A	-0.237812	0.708102	-2.97757	0.000258802	0.00253425
D145_C	D154_A1B	0.232799	-0.0417623	-0.179392	0.365379	0.516022
D145_C	D154_C	0.000697111	-0.243306	-349.021	0.419107	0.565629
D145_C	D155_A	-0.189343	0.560259	-2.95896	0.00743368	0.0298744
D145_C	D155_A1B	0.235434	-0.0482786	-0.205062	0.349582	0.500542
D145_C	D155_C	0.0188205	-0.103653	-5.50742	0.690147	0.796017
D145_C	D156_C	0.0456818	-0.291551	-6.38221	0.261558	0.409798
D145_C	D157_C	0.0271983	-0.230643	-8.48006	0.395074	0.542669
D145_C	D158_C	-0.258562	0.0972191	-0.375999	0.239984	0.385299
D145_C	D159_C	-0.230525	0.0157686	-0.0684031	0.416253	0.563264
D145_C	D160_A1B	0.0969617	-0.690276	-7.11906	0.00214742	0.0119354
D145_C	D162_C	0.352159	0.117145	0.332648	0.416798	0.563693
D145_C	D163_C	0.385689	-0.0316523	-0.082067	0.15485	0.281648
D145_C	D164_A1B	-0.0508254	-0.47634	9.37209	0.129353	0.247888
D145_C	D166_C	0.16927	-0.0501759	-0.296425	0.473006	0.61703
D145_C	D167_C	0.271749	-0.174909	-0.643642	0.13939	0.261729
D145_C	D169_A1B	0.0721314	0.23795	3.29884	0.580416	0.709247
D145_C	D169_C	0.402759	0.14553	0.361333	0.362919	0.513756
D145_C	D170_A1B	0.105945	-0.143363	-1.35319	0.415903	0.562921
D145_C	D170_C	0.366719	-0.640552	-1.74671	0.000206011	0.00215032
D145_C	D171_A1B	-0.120081	0.411318	-3.42534	0.0702484	0.157516
D145_C	D173_A	0.268105	-0.155586	-0.580317	0.16126	0.290168
D145_C	D173_C	0.314128	0.139345	0.443594	0.54858	0.682185
D145_C	D174_C	0.31743	-0.181259	-0.571019	0.0965698	0.200005
D145_C	D175_A1B	0.227109	-0.526833	-2.31974	0.00802823	0.031674
D145_C	D176_A	0.27771	-0.142225	-0.512134	0.164474	0.294003
D145_C	D176_C	0.308975	0.376827	1.2196	0.802826	0.875291
D145_C	D177_C	0.33597	-0.337728	-1.00523	0.022904	0.0687595
D145_C	D178_A1B	0.23228	-0.518054	-2.2303	0.00855321	0.0331955
D145_C	D179_A	0.293786	-0.164651	-0.560445	0.128129	0.246258
D145_C	D179_C	0.405889	-0.354427	-0.873211	0.00932536	0.0354486
D145_C	D180_C	0.390818	-0.24469	-0.626097	0.0315598	0.0880001
D145_C	D181_A1B	0.181016	-0.427666	-2.36258	0.037794	0.100902
D145_C	D182_A	0.206933	-0.0606746	-0.293209	0.379677	0.529008
D145_C	D182_C	0.108721	0.546766	5.02905	0.10153	0.207767
D145_C	D183_C	0.0809167	0.294585	3.64059	0.470304	0.614827
D145_C	D184_A1B	0.105833	-0.564354	-5.3325	0.0155638	0.0519178
D145_C	D185_C	0.598232	0.0969032	0.161983	0.0542388	0.130532
D145_C	D186_C	0.593346	0.201062	0.338861	0.120108	0.234644
D145_C	D188_A	0.120677	0.370855	3.07312	0.384214	0.53327
D145_C	D188_A1B	0.0816085	-0.514763	-6.30772	0.0346447	0.0944368
D145_C	D188_C	0.205134	0.822148	4.00786	0.0019345	0.0110558
D145_C	D189_C	0.275746	-0.208216	-0.7551	0.108647	0.218185
D145_C	D191_A	0.125758	-0.0930664	-0.740043	0.47575	0.619311
D145_C	D191_C	-0.00198428	-0.567244	285.87	0.0373775	0.100051
D145_C	D192_C	-0.0147076	0.0449779	-3.05813	0.846343	0.904878
D145_C	D193_A1B	0.0347986	0.207608	5.96598	0.568222	0.698535
D145_C	D193_C	-0.0149378	-0.354141	23.7077	0.249009	0.395085
D145_C	D194_A	0.23951	0.513859	2.14546	0.293511	0.443249
D145_C	D194_C	0.194142	0.280629	1.44548	0.765961	0.850977
D145_C	D195_C	0.198195	0.709248	3.57854	0.0262636	0.0763578
D145_C	D196_A1B	0.0621709	0.173118	2.78455	0.714748	0.813831
D145_C	D196_C	0.296884	0.769356	2.59143	0.0207441	0.0638855
D145_C	D197_C	-0.298652	0.133347	-0.446496	0.151307	0.2769
D145_C	D198_C	-0.353228	0.345652	-0.978552	0.0178991	0.0574853
D146_C	D147_A	-0.0500167	0.254627	-5.09084	0.313782	0.463398
D146_C	D147_A1B	0.067797	0.3385	4.99285	0.355894	0.506951
D146_C	D147_C	0.0613349	0.0642175	1.047	0.992507	0.995541
D146_C	D148_A	-0.237156	0.435212	-1.83513	0.0215765	0.0657388
D146_C	D148_A1B	-0.0833103	0.647746	-7.7751	0.00553276	0.0241798
D146_C	D148_C	-0.166939	-0.443926	2.65921	0.316627	0.466262
D146_C	D149_C	-0.189975	0.808079	-4.2536	2.01401e-05	0.000371428
D146_C	D150_C	-0.220906	0.549715	-2.48845	0.00625218	0.0264164
D146_C	D151_C	0.152383	-0.903351	-5.92818	9.60605e-08	7.07876e-06
D146_C	D152_A1B	-0.248139	0.877577	-3.53663	1.50166e-07	1.00832e-05
D146_C	D152_C	-0.121444	0.224525	-1.8488	0.25542	0.402611
D146_C	D153_C	-0.549449	0.0482927	-0.0878931	0.0306972	0.0860918
D146_C	D154_A	-0.239643	0.328569	-1.37107	0.0573826	0.135794
D146_C	D154_A1B	-0.372504	0.908429	-2.43871	5.73924e-10	1.88323e-07
D146_C	D154_C	-0.386717	0.910909	-2.35549	3.01553e-10	1.1654e-07
D146_C	D155_A	-0.311405	0.643275	-2.06572	0.00042564	0.0036268
D146_C	D155_A1B	-0.347974	0.895863	-2.57451	3.9425e-09	6.40786e-07
D146_C	D155_C	-0.371616	0.933447	-2.51185	1.66207e-11	1.11173e-08
D146_C	D156_C	0.208742	-0.883751	-4.2337	1.92185e-07	1.21981e-05
D146_C	D157_C	0.204644	-0.918285	-4.48722	6.86215e-09	9.94497e-07
D146_C	D158_C	0.325581	0.765242	2.35039	0.0294787	0.0833736
D146_C	D159_C	0.322198	0.773105	2.39947	0.0243363	0.0721196
D146_C	D160_A1B	0.0613836	-0.512197	-8.34419	0.0418303	0.10861
D146_C	D162_C	0.0126365	0.846837	67.0152	6.36958e-05	0.000903535
D146_C	D163_C	-0.0243602	0.83387	-34.2308	7.02414e-05	0.000964904
D146_C	D164_A1B	-0.0614823	0.256539	-4.17257	0.29313	0.442865
D146_C	D166_C	0.0313726	-0.891164	-28.4058	2.1972e-06	7.05008e-05
D146_C	D167_C	-0.0144315	-0.861964	59.7281	2.98219e-05	0.000506229
D146_C	D169_A1B	-0.0337438	0.774877	-22.9635	0.000540501	0.00434173
D146_C	D169_C	-0.0900997	0.853132	-9.46876	1.05061e-05	0.000226367
D146_C	D170_A1B	-0.186771	0.866856	-4.64128	9.69391e-07	3.91153e-05
D146_C	D170_C	-0.152559	0.201262	-1.31924	0.245594	0.391012
D146_C	D171_A1B	-0.139314	-0.721552	5.17934	0.0123902	0.0437165
D146_C	D173_A	-0.20377	-0.664221	3.25966	0.0540417	0.130154
D146_C	D173_C	-0.310331	-0.0537122	0.173081	0.385987	0.534953
D146_C	D174_C	-0.265674	0.127117	-0.478471	0.194261	0.331443
D146_C	D175_A1B	-0.312298	-0.244781	0.783808	0.812149	0.881598
D146_C	D176_A	-0.197477	-0.647006	3.27635	0.0643448	0.147999
D146_C	D176_C	-0.337175	-0.133217	0.395097	0.481544	0.624545
D146_C	D177_C	-0.220353	0.174009	-0.789683	0.19447	0.331669
D146_C	D178_A1B	-0.312361	-0.234487	0.750692	0.784603	0.86361
D146_C	D179_A	-0.253052	-0.782455	3.09207	0.0100717	0.037555
D146_C	D179_C	-0.192248	-0.0221064	0.114989	0.575498	0.704972
D146_C	D180_C	-0.221365	0.819609	-3.70252	7.4452e-06	0.000175923
D146_C	D181_A1B	-0.297702	-0.552541	1.85602	0.306629	0.456323
D146_C	D182_A	-0.0457551	0.560193	-12.2433	0.027588	0.0793818
D146_C	D182_C	-0.415722	0.648279	-1.55941	8.07233e-05	0.0010692
D146_C	D183_C	-0.146343	-0.854063	5.83602	0.000266242	0.00258383
D146_C	D184_A1B	-0.0370697	0.547108	-14.7589	0.034547	0.0943099
D146_C	D185_C	0.171306	0.817515	4.77226	0.00153451	0.00932774
D146_C	D186_C	0.178525	0.87632	4.90866	0.000129878	0.00152457
D146_C	D188_A	-0.126959	-0.715113	5.63265	0.012473	0.0439106
D146_C	D188_A1B	-0.208412	0.522931	-2.50913	0.0101784	0.0378475
D146_C	D188_C	-0.304997	0.00478693	-0.015695	0.299361	0.448849
D146_C	D189_C	0.102735	0.815331	7.93629	0.000741659	0.00553333
D146_C	D191_A	0.300764	0.687659	2.28637	0.0836136	0.179234
D146_C	D191_C	0.340047	0.38109	1.1207	0.878294	0.925834
D146_C	D192_C	0.287964	0.470209	1.63288	0.487413	0.629902
D146_C	D193_A1B	0.249204	0.30739	1.23349	0.837763	0.899243
D146_C	D193_C	0.338616	0.440623	1.30125	0.695833	0.799867
D146_C	D194_A	-0.0332608	-0.7422	22.3146	0.00276922	0.0144276
D146_C	D194_C	-0.354466	-0.851905	2.40335	0.00377595	0.0182056
D146_C	D195_C	-0.55061	-0.234197	0.425341	0.216763	0.357829
D146_C	D196_A1B	-0.460924	-0.93281	2.02378	0.000126673	0.00149659
D146_C	D196_C	-0.437607	-0.312116	0.713234	0.634778	0.75339
D146_C	D197_C	0.168294	0.790013	4.69423	0.00343764	0.0169699
D146_C	D198_C	0.0827745	0.667923	8.06918	0.0187983	0.0594834
D147_A	D147_A1B	0.398089	-0.480194	-1.20625	0.00217413	0.0120569
D147_A	D147_C	0.348194	0.765859	2.19952	0.0358099	0.0967185
D147_A	D148_A	0.454926	0.730994	1.60684	0.153372	0.279503
D147_A	D148_A1B	0.305764	0.559542	1.82998	0.304692	0.454256
D147_A	D148_C	0.210001	-0.753419	-3.58768	0.0001068	0.00132009
D147_A	D149_C	0.173961	0.0998064	0.573728	0.80618	0.877528
D147_A	D150_C	0.150685	-0.129629	-0.860265	0.359785	0.510818
D147_A	D151_C	-0.102767	-0.474272	4.61501	0.180769	0.315415
D147_A	D152_A1B	0.0729659	0.560106	7.67628	0.0692322	0.15594
D147_A	D152_C	0.196706	0.904197	4.5967	2.62376e-05	0.000458131
D147_A	D153_C	0.038653	-0.421442	-10.9032	0.113198	0.224729
D147_A	D154_A	-0.0310274	-0.604247	19.4746	0.0299899	0.0845443
D147_A	D154_A1B	-0.0436972	0.292363	-6.69065	0.263079	0.411513
D147_A	D154_C	-0.120227	0.500709	-4.1647	0.0294313	0.0832667
D147_A	D155_A	0.0897579	-0.268514	-2.99154	0.235896	0.380421
D147_A	D155_A1B	-0.0572549	0.273677	-4.77998	0.272496	0.42098
D147_A	D155_C	-0.063972	0.351681	-5.49742	0.161514	0.290504
D147_A	D156_C	-0.0135151	0.0360729	-2.66908	0.872116	0.922004
D147_A	D157_C	0.00500939	-0.0558715	-11.1534	0.843238	0.902835
D147_A	D158_C	-0.00566752	0.00133245	-0.235103	0.981877	0.989276
D147_A	D159_C	-0.0287315	0.0827555	-2.88031	0.717033	0.815561
D147_A	D160_A1B	-0.0403841	0.523602	-12.9656	0.0436475	0.112007
D147_A	D162_C	-0.04072	0.4116	-10.108	0.120648	0.235329
D147_A	D163_C	-0.0960575	0.466362	-4.85503	0.0508452	0.124806
D147_A	D164_A1B	0.00742598	0.520321	70.0677	0.0646594	0.148585
D147_A	D166_C	0.223249	-0.11692	-0.523719	0.263553	0.411959
D147_A	D167_C	0.149844	0.0440378	0.293892	0.728631	0.824568
D147_A	D169_A1B	0.247114	0.0622336	0.251841	0.537471	0.672668
D147_A	D169_C	0.193658	0.232572	1.20094	0.894741	0.936192
D147_A	D170_A1B	0.137032	0.499493	3.64507	0.182579	0.317714
D147_A	D170_C	0.0944194	0.854877	9.05404	0.000129757	0.00152457
D147_A	D171_A1B	0.0710393	-0.647594	-9.116	0.00626936	0.026448
D147_A	D173_A	-0.317862	0.119816	-0.376943	0.144513	0.268048
D147_A	D173_C	-0.105481	0.317309	-3.00822	0.158517	0.286417
D147_A	D174_C	0.0138368	0.49522	35.7902	0.085974	0.183277
D147_A	D175_A1B	-0.158798	0.670643	-4.22324	0.0016081	0.00963694
D147_A	D176_A	-0.313712	0.132392	-0.422019	0.137357	0.258862
D147_A	D176_C	-0.0959564	0.0659085	-0.686859	0.598515	0.724246
D147_A	D177_C	0.0128275	0.634144	49.4365	0.016999	0.055347
D147_A	D178_A1B	-0.159914	0.672144	-4.20316	0.00154008	0.00935505
D147_A	D179_A	-0.307253	0.0639443	-0.208116	0.215666	0.356763
D147_A	D179_C	-0.0309721	0.725608	-23.4278	0.0020421	0.011497
D147_A	D180_C	0.0653941	0.581495	8.89218	0.0518279	0.126504
D147_A	D181_A1B	-0.221943	0.470885	-2.12165	0.0167877	0.0548374
D147_A	D182_A	-0.274839	0.345	-1.25528	0.0372646	0.0998258
D147_A	D182_C	-0.138924	-0.365071	2.62785	0.430567	0.576222
D147_A	D183_C	-0.0705202	-0.497957	7.0612	0.122468	0.238078
D147_A	D184_A1B	0.136221	0.722159	5.3014	0.0118974	0.042455
D147_A	D185_C	0.0843019	0.524678	6.2238	0.105893	0.214064
D147_A	D186_C	0.0928646	0.376262	4.05173	0.326173	0.47564
D147_A	D188_A	-0.373121	-0.437352	1.17215	0.802916	0.875291
D147_A	D188_A1B	-0.167117	0.807497	-4.83194	2.89878e-05	0.0004957
D147_A	D188_C	-0.151501	-0.642745	4.24252	0.0477007	0.119247
D147_A	D189_C	0.0168831	0.602506	35.687	0.0272953	0.0786435
D147_A	D191_A	0.399058	0.210228	0.52681	0.497386	0.63911
D147_A	D191_C	0.236455	0.673045	2.8464	0.0619278	0.143809
D147_A	D192_C	0.146422	-0.00833034	-0.0568927	0.61312	0.736389
D147_A	D193_A1B	0.352754	-0.272046	-0.771205	0.0355787	0.0961837
D147_A	D193_C	0.211656	0.429265	2.02813	0.428302	0.574162
D147_A	D194_A	0.459079	-0.731886	-1.59425	3.53547e-06	0.000100952
D147_A	D194_C	0.360546	-0.351898	-0.976015	0.0156066	0.0520248
D147_A	D195_C	0.0396093	-0.841884	-21.2547	3.91727e-05	0.000623286
D147_A	D196_A1B	0.118438	-0.374708	-3.16374	0.09604	0.19905
D147_A	D196_C	0.160012	-0.842316	-5.26408	6.41377e-06	0.00015666
D147_A	D197_C	0.256358	0.00539019	0.021026	0.404623	0.552036
D147_A	D198_C	0.136413	-0.246299	-1.80554	0.207134	0.346205
D147_A1B	D147_C	0.356869	-0.440865	-1.23537	0.00600909	0.0256452
D147_A1B	D148_A	0.1664	-0.080927	-0.486341	0.418952	0.565551
D147_A1B	D148_A1B	0.889045	0.350751	0.394525	0.000647814	0.0049784
D147_A1B	D148_C	0.246973	0.592253	2.39804	0.163935	0.293373
D147_A1B	D149_C	0.216149	0.509992	2.35945	0.265532	0.414083
D147_A1B	D150_C	0.125603	0.679581	5.41053	0.0227108	0.0684038
D147_A1B	D151_C	0.135792	-0.148161	-1.09108	0.353533	0.504786
D147_A1B	D152_A1B	0.0389868	0.0124734	0.31994	0.931387	0.95873
D147_A1B	D152_C	0.0483053	-0.431103	-8.92455	0.0981932	0.202403
D147_A1B	D153_C	-0.11421	0.772593	-6.7647	0.000212167	0.002195
D147_A1B	D154_A	-0.0163582	0.934189	-57.1081	3.05341e-08	3.0001e-06
D147_A1B	D154_A1B	-0.279538	0.421692	-1.50853	0.0167841	0.0548361
D147_A1B	D154_C	-0.329833	0.158966	-0.481959	0.102644	0.209148
D147_A1B	D155_A	0.0915619	0.856541	9.35478	0.000115051	0.00139724
D147_A1B	D155_A1B	-0.218192	0.424277	-1.94452	0.0285743	0.081505
D147_A1B	D155_C	-0.258729	0.325396	-1.25767	0.0505958	0.124345
D147_A1B	D156_C	-0.0199685	-0.673665	33.7364	0.00965903	0.0363584
D147_A1B	D157_C	-0.0279438	-0.608328	21.7697	0.0277229	0.0796513
D147_A1B	D158_C	0.184607	0.610191	3.30535	0.0899834	0.189754
D147_A1B	D159_C	0.18126	0.544329	3.00303	0.165852	0.295798
D147_A1B	D160_A1B	0.0213505	-0.809219	-37.9017	0.000199815	0.00209969
D147_A1B	D162_C	0.0874941	0.308236	3.52293	0.453728	0.59907
D147_A1B	D163_C	0.048576	0.316365	6.51278	0.365285	0.515974
D147_A1B	D164_A1B	0.00846482	0.0200105	2.36396	0.970107	0.982307
D147_A1B	D166_C	0.0866833	-0.486954	-5.61763	0.044581	0.113631
D147_A1B	D167_C	0.0670361	-0.571599	-8.52673	0.0199744	0.0621087
D147_A1B	D169_A1B	0.730405	0.766248	1.04907	0.791214	0.86803
D147_A1B	D169_C	0.240705	0.474103	1.96964	0.38124	0.530411
D147_A1B	D170_A1B	0.605781	0.331221	0.546767	0.245301	0.390805
D147_A1B	D170_C	0.198133	-0.642028	-3.24039	0.00178962	0.0104792
D147_A1B	D171_A1B	-0.180952	0.345426	-1.90894	0.0779417	0.170415
D147_A1B	D173_A	-0.0825798	-0.674847	8.17205	0.0168002	0.0548679
D147_A1B	D173_C	-0.141939	-0.297332	2.09479	0.595295	0.721605
D147_A1B	D174_C	-0.0158033	-0.302553	19.145	0.335927	0.486436
D147_A1B	D175_A1B	-0.205201	-0.836414	4.07607	0.00116136	0.00760363
D147_A1B	D176_A	-0.0859289	-0.669208	7.78792	0.0189386	0.0597927
D147_A1B	D176_C	-0.142622	-0.0808065	0.566578	0.838978	0.899992
D147_A1B	D177_C	-0.0451396	-0.446973	9.902	0.157357	0.284913
D147_A1B	D178_A1B	-0.20316	-0.830152	4.08619	0.00142954	0.00885248
D147_A1B	D179_A	-0.130777	-0.695413	5.31755	0.0183422	0.0584979
D147_A1B	D179_C	-0.143147	-0.694034	4.84839	0.0209395	0.0643732
D147_A1B	D180_C	-0.106235	0.134889	-1.26973	0.431599	0.577203
D147_A1B	D181_A1B	-0.234735	-0.84853	3.61484	0.00102704	0.00698249
D147_A1B	D182_A	0.0208129	0.052155	2.5059	0.918874	0.952162
D147_A1B	D182_C	-0.101983	0.878227	-8.61154	1.83076e-06	6.15836e-05
D147_A1B	D183_C	0.097259	-0.161372	-1.6592	0.398167	0.545796
D147_A1B	D184_A1B	0.0683427	-0.444828	-6.50879	0.0760568	0.167304
D147_A1B	D185_C	-0.230389	0.178987	-0.776888	0.177513	0.31143
D147_A1B	D186_C	-0.236906	0.359798	-1.51874	0.0448621	0.114114
D147_A1B	D188_A	-0.0320134	-0.0903863	2.82339	0.849158	0.907108
D147_A1B	D188_A1B	0.117732	-0.465987	-3.95802	0.0431368	0.111041
D147_A1B	D188_C	-0.0452752	0.787606	-17.396	0.000314145	0.00292483
D147_A1B	D189_C	-0.0113107	0.066023	-5.83721	0.801606	0.874521
D147_A1B	D191_A	-0.0855991	0.449501	-5.25124	0.0644108	0.148092
D147_A1B	D191_C	-0.142445	-0.381064	2.67517	0.402673	0.550382
D147_A1B	D192_C	-0.229334	0.493132	-2.15028	0.0120509	0.042841
D147_A1B	D193_A1B	-0.167146	0.732594	-4.38296	0.000344335	0.00311568
D147_A1B	D193_C	-0.163049	-0.0332076	0.203667	0.670055	0.780191
D147_A1B	D194_A	0.067943	0.239955	3.53172	0.566415	0.696889
D147_A1B	D194_C	-0.0544765	-0.26798	4.91919	0.474964	0.618842
D147_A1B	D195_C	-0.0355564	0.748602	-21.0539	0.00110467	0.00734943
D147_A1B	D196_A1B	0.290027	-0.272798	-0.940595	0.0604883	0.141107
D147_A1B	D196_C	0.00928579	0.684255	73.6884	0.00722618	0.0292734
D147_A1B	D197_C	0.340958	0.655838	1.92352	0.162606	0.291866
D147_A1B	D198_C	0.348049	0.821982	2.36168	0.00945847	0.0358293
D147_C	D148_A	0.455014	0.678582	1.49134	0.276309	0.424871
D147_C	D148_A1B	0.462416	0.312757	0.676354	0.56619	0.696889
D147_C	D148_C	0.843446	-0.409495	-0.485502	6.20427e-08	5.18743e-06
D147_C	D149_C	0.267061	0.0906351	0.33938	0.553019	0.68594
D147_C	D150_C	0.346714	-0.0253894	-0.0732288	0.209055	0.348478
D147_C	D151_C	-0.00705257	-0.221295	31.378	0.47937	0.622609
D147_C	D152_A1B	0.130689	0.29481	2.25581	0.575885	0.705297
D147_C	D152_C	0.333437	0.722407	2.16655	0.0662652	0.151058
D147_C	D153_C	0.15493	-0.257976	-1.66511	0.172772	0.305229
D147_C	D154_A	0.132402	-0.588488	-4.44472	0.00869641	0.0336187
D147_C	D154_A1B	0.0424352	0.102257	2.40972	0.84523	0.904133
D147_C	D154_C	-0.0701551	0.204776	-2.91891	0.367014	0.517487
D147_C	D155_A	0.224789	-0.355065	-1.57955	0.0515584	0.126058
D147_C	D155_A1B	0.0275989	0.061317	2.22172	0.912691	0.947845
D147_C	D155_C	-0.0298428	0.075955	-2.54517	0.730976	0.826124
D147_C	D156_C	0.0457182	0.172789	3.77943	0.675995	0.784847
D147_C	D157_C	0.099557	0.0956739	0.960997	0.98985	0.993907
D147_C	D158_C	0.193787	-0.145405	-0.750331	0.266082	0.414682
D147_C	D159_C	0.19889	-0.09509	-0.478103	0.335224	0.485581
D147_C	D160_A1B	0.0834499	0.488929	5.85896	0.143314	0.266677
D147_C	D162_C	0.363206	0.167196	0.460333	0.4919	0.633817
D147_C	D163_C	0.355292	0.218332	0.614514	0.627384	0.748164
D147_C	D164_A1B	-0.0774243	0.428925	-5.53992	0.08188	0.176688
D147_C	D166_C	0.15961	0.103935	0.651185	0.854082	0.910037
D147_C	D167_C	0.250921	0.210517	0.838978	0.889837	0.933011
D147_C	D169_A1B	0.312009	-0.0560916	-0.179776	0.218836	0.360293
D147_C	D169_C	0.524127	0.0246737	0.0470758	0.0705132	0.157926
D147_C	D170_A1B	0.319187	0.247584	0.775671	0.800418	0.873554
D147_C	D170_C	0.491874	0.625982	1.27265	0.52422	0.661398
D147_C	D171_A1B	-0.104799	-0.441848	4.21614	0.230707	0.374205
D147_C	D173_A	0.230545	0.328305	1.42404	0.730465	0.825762
D147_C	D173_C	0.248626	0.41683	1.67653	0.537733	0.672882
D147_C	D174_C	0.300055	0.441624	1.47181	0.593095	0.719867
D147_C	D175_A1B	0.287383	0.584904	2.03527	0.224661	0.366759
D147_C	D176_A	0.232225	0.336763	1.45015	0.711678	0.811274
D147_C	D176_C	0.240982	0.237249	0.984508	0.989748	0.993863
D147_C	D177_C	0.302043	0.555855	1.84031	0.306611	0.456323
D147_C	D178_A1B	0.285772	0.582144	2.03709	0.227686	0.370238
D147_C	D179_A	0.189665	0.275579	1.45298	0.768005	0.852135
D147_C	D179_C	0.255248	0.625758	2.45157	0.124488	0.241062
D147_C	D180_C	0.256717	0.261114	1.01713	0.987797	0.99264
D147_C	D181_A1B	0.225277	0.501907	2.22795	0.295097	0.444716
D147_C	D182_A	0.288125	0.243133	0.843848	0.875149	0.924143
D147_C	D182_C	0.164014	-0.365505	-2.22849	0.0749627	0.165567
D147_C	D183_C	0.277011	-0.156522	-0.565041	0.151237	0.27683
D147_C	D184_A1B	0.131453	0.361769	2.75208	0.423381	0.569668
D147_C	D185_C	0.235263	0.313864	1.3341	0.782497	0.862164
D147_C	D186_C	0.227916	0.17973	0.78858	0.870373	0.920946
D147_C	D188_A	0.224836	-0.102324	-0.455105	0.282146	0.431366
D147_C	D188_A1B	0.297197	0.523192	1.76042	0.373428	0.523325
D147_C	D188_C	0.284808	-0.448353	-1.57423	0.0118456	0.042336
D147_C	D189_C	0.373684	0.379871	1.01656	0.981332	0.989067
D147_C	D191_A	-0.086944	-0.203014	2.335	0.700071	0.803043
D147_C	D191_C	-0.223322	0.268087	-1.20045	0.103339	0.210225
D147_C	D192_C	-0.224102	-0.36668	1.63622	0.611301	0.734702
D147_C	D193_A1B	-0.177595	-0.524578	2.95379	0.1908	0.327403
D147_C	D193_C	-0.227969	-0.00917615	0.0402517	0.469536	0.614278
D147_C	D194_A	0.33799	-0.409256	-1.21085	0.0106987	0.0392038
D147_C	D194_C	-0.0369463	-0.0511397	1.38416	0.963191	0.977582
D147_C	D195_C	0.141786	-0.638892	-4.50603	0.00352859	0.0173203
D147_C	D196_A1B	0.334808	-0.0961064	-0.287049	0.149052	0.274033
D147_C	D196_C	0.137219	-0.587212	-4.27938	0.00845451	0.0329595
D147_C	D197_C	0.000877683	-0.150572	-171.556	0.620451	0.741985
D147_C	D198_C	0.0293714	-0.325629	-11.0866	0.233279	0.377342
D148_A	D148_A1B	0.407621	0.711871	1.74641	0.13703	0.258498
D148_A	D148_C	0.634756	-0.402963	-0.63483	0.00013458	0.00156449
D148_A	D149_C	0.404387	0.568608	1.4061	0.482164	0.62507
D148_A	D150_C	0.576527	0.479814	0.832249	0.662494	0.774362
D148_A	D151_C	-0.0393733	-0.459314	11.6656	0.138031	0.25985
D148_A	D152_A1B	0.316749	0.624718	1.97228	0.189112	0.325725
D148_A	D152_C	0.170891	0.572272	3.34875	0.120624	0.235309
D148_A	D153_C	0.430725	0.0772812	0.179421	0.213497	0.35405
D148_A	D154_A	0.147618	-0.243212	-1.64757	0.197766	0.33535
D148_A	D154_A1B	0.230369	0.510724	2.21698	0.285496	0.434883
D148_A	D154_C	0.341341	0.523644	1.53408	0.463838	0.608893
D148_A	D155_A	0.200285	0.0756255	0.37759	0.679631	0.787425
D148_A	D155_A1B	0.17123	0.463778	2.70852	0.28542	0.434883
D148_A	D155_C	0.409831	0.410307	1.00116	0.998518	0.999207
D148_A	D156_C	-0.267494	-0.314174	1.17451	0.868533	0.919614
D148_A	D157_C	-0.251586	-0.373502	1.48459	0.660424	0.773222
D148_A	D158_C	-0.123898	0.183812	-1.48357	0.313704	0.463323
D148_A	D159_C	-0.0832214	0.210625	-2.53089	0.334761	0.48518
D148_A	D160_A1B	0.188137	-0.0605426	-0.321801	0.415308	0.562366
D148_A	D162_C	0.229405	0.524474	2.28623	0.257505	0.404943
D148_A	D163_C	0.351547	0.62966	1.79111	0.225317	0.367623
D148_A	D164_A1B	0.023686	0.129781	5.47923	0.728846	0.824698
D148_A	D166_C	0.024199	-0.329224	-13.6049	0.234744	0.379126
D148_A	D167_C	0.253049	-0.172488	-0.681638	0.160083	0.288438
D148_A	D169_A1B	0.186197	0.363713	1.95338	0.531618	0.66797
D148_A	D169_C	0.31091	0.497015	1.59858	0.46772	0.61274
D148_A	D170_A1B	0.361907	0.643977	1.7794	0.210514	0.350574
D148_A	D170_C	0.480177	0.565306	1.17729	0.703266	0.805539
D148_A	D171_A1B	0.0709738	-0.504291	-7.10531	0.0421667	0.10919
D148_A	D173_A	0.638855	0.134756	0.210933	0.0440004	0.112597
D148_A	D173_C	0.666943	0.618951	0.928042	0.79038	0.867498
D148_A	D174_C	0.665134	0.647954	0.97417	0.921926	0.953167
D148_A	D175_A1B	0.594933	0.495981	0.833675	0.646557	0.762789
D148_A	D176_A	0.642942	0.158532	0.246573	0.0502609	0.123773
D148_A	D176_C	0.669075	0.487834	0.729118	0.3707	0.520411
D148_A	D177_C	0.649162	0.686284	1.05719	0.827757	0.892579
D148_A	D178_A1B	0.591369	0.504178	0.85256	0.685303	0.791795
D148_A	D179_A	0.616189	-0.0519351	-0.0842843	0.012371	0.0436575
D148_A	D179_C	0.561362	0.65509	1.16697	0.627935	0.748613
D148_A	D180_C	0.563417	0.580027	1.02948	0.936169	0.961604
D148_A	D181_A1B	0.551144	0.22466	0.407625	0.203965	0.342591
D148_A	D182_A	0.619192	0.714861	1.15451	0.573724	0.703532
D148_A	D182_C	0.609639	0.112488	0.184516	0.0533516	0.129074
D148_A	D183_C	0.547642	-0.368535	-0.672948	0.00115114	0.00756015
D148_A	D184_A1B	0.0604729	0.610408	10.0939	0.0351917	0.0955234
D148_A	D185_C	0.4191	0.65575	1.56466	0.27169	0.420191
D148_A	D186_C	0.399529	0.581371	1.45514	0.433332	0.578852
D148_A	D188_A	0.577272	-0.130334	-0.225776	0.0104128	0.0385379
D148_A	D188_A1B	0.550218	0.737441	1.34027	0.289878	0.439288
D148_A	D188_C	0.659085	-0.059223	-0.0898564	0.00578176	0.0248826
D148_A	D189_C	0.558264	0.772139	1.38311	0.199573	0.337264
D148_A	D191_A	-0.368259	0.110602	-0.300338	0.106459	0.214894
D148_A	D191_C	-0.496004	0.24646	-0.496891	0.00982579	0.0368594
D148_A	D192_C	-0.403436	-0.12041	0.298462	0.319529	0.468662
D148_A	D193_A1B	-0.396968	-0.220116	0.554493	0.524188	0.661398
D148_A	D193_C	-0.4813	0.0840256	-0.17458	0.0481623	0.120119
D148_A	D194_A	0.28728	-0.576199	-2.00571	0.00199839	0.0113127
D148_A	D194_C	0.106365	-0.359191	-3.37696	0.117234	0.230845
D148_A	D195_C	0.521776	-0.518732	-0.994166	0.000181962	0.0019546
D148_A	D196_A1B	0.563794	-0.427912	-0.758986	0.000376975	0.00332987
D148_A	D196_C	0.424347	-0.473066	-1.11481	0.00170113	0.010073
D148_A	D197_C	-0.184204	0.256918	-1.39474	0.144982	0.268661
D148_A	D198_C	-0.0595942	0.112374	-1.88565	0.575597	0.705044
D148_A1B	D148_C	0.464601	-0.379923	-0.817739	0.0033815	0.016783
D148_A1B	D149_C	0.313907	0.647791	2.06364	0.147257	0.271528
D148_A1B	D150_C	0.302684	0.530553	1.75283	0.366222	0.516878
D148_A1B	D151_C	0.127254	-0.72444	-5.69286	0.000697116	0.00525511
D148_A1B	D152_A1B	0.179359	0.667871	3.72366	0.0423531	0.109542
D148_A1B	D152_C	0.101647	0.545629	5.36787	0.0978357	0.201936
D148_A1B	D153_C	0.0729978	0.196842	2.69655	0.68187	0.789178
D148_A1B	D154_A	0.0670377	0.141047	2.10399	0.808074	0.878693
D148_A1B	D154_A1B	-0.120041	0.744769	-6.20429	0.000447605	0.00375871
D148_A1B	D154_C	-0.0897623	0.761515	-8.48369	0.000405385	0.00350052
D148_A1B	D155_A	0.156894	0.500098	3.18749	0.204229	0.342965
D148_A1B	D155_A1B	-0.085867	0.703244	-8.18992	0.00184235	0.0106908
D148_A1B	D155_C	-0.0452986	0.732253	-16.165	0.00149008	0.00913428
D148_A1B	D156_C	-0.0625855	-0.633464	10.1216	0.02633	0.0764705
D148_A1B	D157_C	-0.0532858	-0.665687	12.4928	0.0149914	0.0504772
D148_A1B	D158_C	0.0949842	0.595576	6.27027	0.0551334	0.132033
D148_A1B	D159_C	0.107548	0.619447	5.75973	0.0455613	0.115352
D148_A1B	D160_A1B	0.148986	-0.233292	-1.56586	0.208265	0.347627
D148_A1B	D162_C	0.167261	0.702354	4.19914	0.0225146	0.0678834
D148_A1B	D163_C	0.185064	0.801146	4.32903	0.00299838	0.0153007
D148_A1B	D164_A1B	0.102437	0.48223	4.70758	0.169765	0.301201
D148_A1B	D166_C	0.076804	-0.647325	-8.42827	0.00594765	0.0254517
D148_A1B	D167_C	0.162396	-0.524319	-3.22865	0.0154678	0.051681
D148_A1B	D169_A1B	0.663632	0.744933	1.12251	0.598654	0.724358
D148_A1B	D169_C	0.316202	0.688249	2.17662	0.0932762	0.194785
D148_A1B	D170_A1B	0.703005	0.894063	1.27177	0.0650136	0.149132
D148_A1B	D170_C	0.357857	0.331559	0.926512	0.92284	0.953814
D148_A1B	D171_A1B	-0.126633	-0.445387	3.51715	0.253861	0.400662
D148_A1B	D173_A	0.229857	-0.400933	-1.74427	0.0325279	0.0899495
D148_A1B	D173_C	0.144166	0.160105	1.11056	0.957772	0.974127
D148_A1B	D174_C	0.23196	0.359629	1.55039	0.649138	0.764537
D148_A1B	D175_A1B	0.126897	0.0520015	0.409793	0.806362	0.877617
D148_A1B	D176_A	0.227621	-0.381752	-1.67714	0.0397154	0.104758
D148_A1B	D176_C	0.145145	0.0713237	0.491397	0.808383	0.878737
D148_A1B	D177_C	0.193389	0.375991	1.94422	0.517319	0.655736
D148_A1B	D178_A1B	0.132827	0.0614707	0.462787	0.815087	0.883794
D148_A1B	D179_A	0.177675	-0.552452	-3.10935	0.0092982	0.0353531
D148_A1B	D179_C	0.0784155	0.237836	3.03302	0.594812	0.721264
D148_A1B	D180_C	0.0804541	0.784531	9.75129	0.00153193	0.00932186
D148_A1B	D181_A1B	0.0695273	-0.230161	-3.31036	0.323886	0.473385
D148_A1B	D182_A	0.295781	0.656689	2.22018	0.117726	0.231534
D148_A1B	D182_C	0.189463	0.435822	2.3003	0.37169	0.521295
D148_A1B	D183_C	0.339993	-0.708886	-2.085	5.80137e-05	0.000849256
D148_A1B	D184_A1B	0.124936	0.513877	4.11313	0.151116	0.27674
D148_A1B	D185_C	-0.100997	0.740119	-7.32816	0.000639904	0.0049396
D148_A1B	D186_C	-0.116646	0.750368	-6.43288	0.000399645	0.00347164
D148_A1B	D188_A	0.255952	-0.523976	-2.04717	0.0061912	0.0262101
D148_A1B	D188_A1B	0.432935	0.592059	1.36755	0.480658	0.623727
D148_A1B	D188_C	0.233481	0.00680498	0.0291457	0.453362	0.598802
D148_A1B	D189_C	0.165661	0.808654	4.88139	0.00192177	0.0110084
D148_A1B	D191_A	-0.285325	0.652414	-2.28657	0.000497963	0.00407205
D148_A1B	D191_C	-0.364572	0.465496	-1.27683	0.00401956	0.019063
D148_A1B	D192_C	-0.374521	0.485435	-1.29615	0.00272089	0.014257
D148_A1B	D193_A1B	-0.386456	0.418222	-1.0822	0.00562997	0.0244594
D148_A1B	D193_C	-0.366131	0.514225	-1.40448	0.00199724	0.011312
D148_A1B	D194_A	0.121759	-0.658978	-5.41213	0.00303693	0.0154521
D148_A1B	D194_C	-0.0345372	-0.708126	20.5033	0.00587569	0.0252015
D148_A1B	D195_C	0.213361	-0.31505	-1.47661	0.0781473	0.170758
D148_A1B	D196_A1B	0.476482	-0.727416	-1.52664	2.89321e-06	8.63051e-05
D148_A1B	D196_C	0.196453	-0.367314	-1.86973	0.0579226	0.136736
D148_A1B	D197_C	0.169129	0.62475	3.69393	0.0681966	0.154428
D148_A1B	D198_C	0.266475	0.494623	1.85617	0.382531	0.531698
D148_C	D149_C	0.367164	-0.131706	-0.358712	0.0930133	0.194399
D148_C	D150_C	0.517009	0.250522	0.484561	0.304726	0.454256
D148_C	D151_C	-0.0867504	0.653724	-7.53569	0.00481506	0.0218013
D148_C	D152_A1B	0.249866	-0.698554	-2.79572	0.000279429	0.00268483
D148_C	D152_C	0.412167	-0.750295	-1.82037	4.61485e-06	0.000121051
D148_C	D153_C	0.432286	0.654002	1.51289	0.299743	0.449111
D148_C	D154_A	0.165766	0.585411	3.53154	0.102385	0.208754
D148_C	D154_A1B	0.142979	-0.382892	-2.67796	0.0756682	0.166704
D148_C	D154_C	0.244113	-0.66681	-2.73157	0.000624562	0.00484932
D148_C	D155_A	0.283217	0.220273	0.777754	0.827291	0.892354
D148_C	D155_A1B	0.111754	-0.377497	-3.37793	0.0983473	0.202673
D148_C	D155_C	0.300482	-0.526894	-1.7535	0.00364646	0.0177486
D148_C	D156_C	-0.163573	0.0920769	-0.562911	0.403568	0.551288
D148_C	D157_C	-0.138133	0.178384	-1.2914	0.300077	0.449495
D148_C	D158_C	0.0866166	-0.144288	-1.66583	0.451267	0.596805
D148_C	D159_C	0.113948	-0.231328	-2.03012	0.255998	0.403193
D148_C	D160_A1B	0.12358	-0.433241	-3.50576	0.0563373	0.134104
D148_C	D162_C	0.355828	-0.408888	-1.14912	0.00887677	0.0340924
D148_C	D163_C	0.421514	-0.437142	-1.03708	0.0028851	0.014871
D148_C	D164_A1B	0.0384461	-0.398809	-10.3732	0.134914	0.255531
D148_C	D166_C	-0.040366	0.318233	-7.8837	0.229789	0.373029
D148_C	D167_C	0.150269	0.189864	1.2635	0.894718	0.936192
D148_C	D169_A1B	0.224955	0.00747213	0.0332162	0.472478	0.616671
D148_C	D169_C	0.389537	-0.239309	-0.614343	0.0334622	0.0919483
D148_C	D170_A1B	0.330666	-0.487494	-1.47428	0.00445766	0.0205142
D148_C	D170_C	0.524892	-0.774209	-1.47499	1.63221e-07	1.07116e-05
D148_C	D171_A1B	-0.00833864	0.86774	-104.063	1.53855e-05	0.000300977
D148_C	D173_A	0.547358	0.0252855	0.0461956	0.0558291	0.13335
D148_C	D173_C	0.603221	-0.0694035	-0.115055	0.012728	0.0445466
D148_C	D174_C	0.607598	-0.371767	-0.611864	0.000377627	0.00332987
D148_C	D175_A1B	0.559602	-0.567049	-1.01331	3.49069e-05	0.000571171
D148_C	D176_A	0.5463	0.0180187	0.0329831	0.0534758	0.12922
D148_C	D176_C	0.598321	0.217162	0.362952	0.12733	0.244929
D148_C	D177_C	0.592243	-0.54189	-0.914979	2.92172e-05	0.000498147
D148_C	D178_A1B	0.557438	-0.569982	-1.0225	3.43248e-05	0.000563154
D148_C	D179_A	0.512097	0.0791492	0.154559	0.114581	0.226785
D148_C	D179_C	0.5162	-0.590117	-1.14319	5.05458e-05	0.000761734
D148_C	D180_C	0.499025	-0.655041	-1.31264	1.54106e-05	0.00030113
D148_C	D181_A1B	0.507592	-0.321565	-0.633511	0.0037621	0.0181589
D148_C	D182_A	0.536181	-0.369182	-0.688539	0.00137195	0.00861359
D148_C	D182_C	0.528846	0.32104	0.607057	0.406603	0.554045
D148_C	D183_C	0.535288	0.67554	1.26201	0.468607	0.613646
D148_C	D184_A1B	0.110863	-0.901854	-8.13481	2.33246e-07	1.38155e-05
D148_C	D185_C	0.37833	-0.496302	-1.31182	0.00222459	0.0122702
D148_C	D186_C	0.357864	-0.377637	-1.05525	0.0122678	0.0434195
D148_C	D188_A	0.53404	0.653673	1.22402	0.546322	0.680209
D148_C	D188_A1B	0.522722	-0.882299	-1.68789	1.76788e-10	7.32027e-08
D148_C	D188_C	0.655056	0.834316	1.27366	0.174885	0.308055
D148_C	D189_C	0.567787	-0.619616	-1.09128	8.94014e-06	0.000199076
D148_C	D191_A	-0.35611	-0.344604	0.967689	0.966049	0.979617
D148_C	D191_C	-0.501294	-0.86758	1.73068	0.0122179	0.0432929
D148_C	D192_C	-0.429636	-0.16801	0.391053	0.346946	0.49812
D148_C	D193_A1B	-0.397382	0.208654	-0.525072	0.0401825	0.105545
D148_C	D193_C	-0.489522	-0.643343	1.31423	0.458535	0.603662
D148_C	D194_A	0.324726	0.89679	2.76168	0.000283267	0.00271571
D148_C	D194_C	0.0388872	0.539788	13.8809	0.0667563	0.152014
D148_C	D195_C	0.446798	0.910733	2.03835	0.000647374	0.0049784
D148_C	D196_A1B	0.467353	0.565645	1.21032	0.662694	0.774436
D148_C	D196_C	0.381455	0.963141	2.52491	2.658e-07	1.50188e-05
D148_C	D197_C	-0.159131	-0.102801	0.646012	0.852412	0.908909
D148_C	D198_C	-0.0326696	0.180442	-5.52326	0.485122	0.627875
D149_C	D150_C	0.906096	0.905667	0.999526	0.993799	0.996229
D149_C	D151_C	-0.0820048	-0.624564	7.61619	0.0348441	0.0948335
D149_C	D152_A1B	-0.122518	0.735867	-6.0062	0.000551242	0.00440968
D149_C	D152_C	0.35109	0.0901995	0.256913	0.370024	0.519713
D149_C	D153_C	0.642722	0.470392	0.731874	0.413077	0.560147
D149_C	D154_A	0.114474	0.46001	4.01848	0.214699	0.355588
D149_C	D154_A1B	-0.0143362	0.863018	-60.1985	1.85603e-05	0.000348576
D149_C	D154_C	0.267324	0.729791	2.72999	0.0337318	0.092622
D149_C	D155_A	0.251388	0.719189	2.86088	0.0351792	0.0955044
D149_C	D155_A1B	-0.0282998	0.84508	-29.8617	3.9309e-05	0.000624314
D149_C	D155_C	0.368353	0.756256	2.05307	0.0511818	0.125437
D149_C	D156_C	-0.58343	-0.886412	1.51931	0.0167325	0.0547292
D149_C	D157_C	-0.523009	-0.896305	1.71375	0.00462908	0.0211408
D149_C	D158_C	0.0186933	0.789938	42.2577	0.000636208	0.00492403
D149_C	D159_C	0.0297455	0.774444	26.0356	0.00115314	0.00756767
D149_C	D160_A1B	0.0277514	-0.719183	-25.9152	0.00244579	0.0131008
D149_C	D162_C	0.237717	0.739648	3.11146	0.0217095	0.0660694
D149_C	D163_C	0.23294	0.812081	3.48622	0.00364919	0.0177544
D149_C	D164_A1B	-0.0666337	0.0224424	-0.336802	0.772281	0.85479
D149_C	D166_C	-0.115227	-0.825539	7.16445	0.000594672	0.00468385
D149_C	D167_C	-0.0626132	-0.787049	12.57	0.00116168	0.00760363
D149_C	D169_A1B	0.0450057	0.816152	18.1344	0.000356874	0.00318604
D149_C	D169_C	0.0877501	0.779643	8.88481	0.00191002	0.0109689
D149_C	D170_A1B	0.0840509	0.792711	9.43131	0.00125083	0.00802699
D149_C	D170_C	0.11744	-0.044731	-0.380885	0.597415	0.723412
D149_C	D171_A1B	-0.0839459	-0.440732	5.25019	0.206832	0.3458
D149_C	D173_A	0.269868	-0.504406	-1.86908	0.00694117	0.0284166
D149_C	D173_C	0.446691	0.190532	0.426542	0.350556	0.501582
D149_C	D174_C	0.511328	0.175285	0.342804	0.208686	0.348122
D149_C	D175_A1B	0.33032	-0.258692	-0.783157	0.0485331	0.120732
D149_C	D176_A	0.273958	-0.482917	-1.76274	0.00874741	0.0337458
D149_C	D176_C	0.455279	0.191009	0.419542	0.333597	0.483828
D149_C	D177_C	0.490637	0.148299	0.302259	0.208586	0.347996
D149_C	D178_A1B	0.349628	-0.248542	-0.710874	0.0446098	0.113688
D149_C	D179_A	0.284814	-0.670358	-2.35367	0.000338924	0.00308115
D149_C	D179_C	0.339693	-0.0357333	-0.105193	0.206251	0.345359
D149_C	D180_C	0.406995	0.623803	1.53271	0.331578	0.481704
D149_C	D181_A1B	0.337678	-0.544863	-1.61356	0.00178744	0.01047
D149_C	D182_A	0.214969	0.645107	3.00092	0.0750892	0.165783
D149_C	D182_C	0.448346	0.792244	1.76704	0.0535842	0.129338
D149_C	D183_C	0.451216	-0.566431	-1.25534	0.00025024	0.00248397
D149_C	D184_A1B	0.0586759	0.366973	6.25424	0.289839	0.439288
D149_C	D185_C	0.367097	0.683472	1.86183	0.143731	0.267112
D149_C	D186_C	0.362998	0.775093	2.13525	0.0341894	0.0936284
D149_C	D188_A	0.246728	-0.385695	-1.56324	0.0325651	0.0900381
D149_C	D188_A1B	0.297345	0.376419	1.26593	0.772038	0.854692
D149_C	D188_C	0.444361	0.359183	0.808315	0.741373	0.833045
D149_C	D189_C	0.338549	0.751446	2.21961	0.0429354	0.110637
D149_C	D191_A	-0.249751	0.455785	-1.82496	0.0153298	0.0513386
D149_C	D191_C	-0.34938	0.0226088	-0.0647113	0.208759	0.348152
D149_C	D192_C	-0.302857	0.256952	-0.848425	0.061823	0.143662
D149_C	D193_A1B	-0.097989	0.205718	-2.0994	0.319131	0.468395
D149_C	D193_C	-0.349567	0.105192	-0.300922	0.12678	0.244145
D149_C	D194_A	0.398058	-0.496659	-1.24771	0.00171614	0.0101478
D149_C	D194_C	0.322503	-0.649158	-2.01288	0.000322562	0.00297743
D149_C	D195_C	0.553921	-0.0110526	-0.0199534	0.0393155	0.104006
D149_C	D196_A1B	0.505456	-0.747945	-1.47974	7.48341e-07	3.27819e-05
D149_C	D196_C	0.43706	-0.0342491	-0.0783625	0.102721	0.209281
D149_C	D197_C	-0.0612022	0.767159	-12.5348	0.000487765	0.00401644
D149_C	D198_C	0.0047042	0.732815	155.779	0.00254296	0.0134872
D150_C	D151_C	-0.179702	-0.304086	1.69217	0.667589	0.778175
D150_C	D152_A1B	0.0334807	0.442311	13.2109	0.151842	0.277471
D150_C	D152_C	0.436619	-0.160559	-0.367732	0.0409112	0.10675
D150_C	D153_C	0.713173	0.721173	1.01122	0.957366	0.974112
D150_C	D154_A	0.197118	0.590799	2.99719	0.119965	0.234434
D150_C	D154_A1B	0.100185	0.660187	6.58965	0.0246002	0.0726969
D150_C	D154_C	0.389401	0.418624	1.07505	0.909757	0.946088
D150_C	D155_A	0.320968	0.71681	2.23328	0.0651438	0.149264
D150_C	D155_A1B	0.0495871	0.640915	12.925	0.0212041	0.0649232
D150_C	D155_C	0.457987	0.478903	1.04567	0.930698	0.958314
D150_C	D156_C	-0.599581	-0.774208	1.29125	0.27235	0.420861
D150_C	D157_C	-0.53687	-0.75396	1.40436	0.214731	0.355588
D150_C	D158_C	-0.11752	0.659526	-5.61203	0.00314539	0.0158463
D150_C	D159_C	-0.0952579	0.614081	-6.44651	0.00849459	0.0330332
D150_C	D160_A1B	0.118814	-0.824781	-6.94178	2.79807e-05	0.000482272
D150_C	D162_C	0.158181	0.556024	3.51512	0.129214	0.247728
D150_C	D163_C	0.220605	0.638221	2.89304	0.0849368	0.181444
D150_C	D164_A1B	-0.0384517	-0.146222	3.80274	0.724023	0.821011
D150_C	D166_C	-0.178514	-0.631732	3.53884	0.0672904	0.152954
D150_C	D167_C	-0.0317352	-0.617088	19.4449	0.0254579	0.0746576
D150_C	D169_A1B	0.0127002	0.767986	60.4704	0.00113854	0.00750579
D150_C	D169_C	0.0697762	0.655543	9.39494	0.0203161	0.0628566
D150_C	D170_A1B	0.106981	0.591293	5.52707	0.0633062	0.146287
D150_C	D170_C	0.136992	-0.265797	-1.94023	0.183151	0.318517
D150_C	D171_A1B	-0.0975443	-0.0614688	0.630164	0.906206	0.943645
D150_C	D173_A	0.46632	-0.379724	-0.814299	0.00331286	0.0165396
D150_C	D173_C	0.621099	0.250819	0.403831	0.126802	0.244145
D150_C	D174_C	0.688066	0.121115	0.176023	0.0190384	0.0600466
D150_C	D175_A1B	0.480116	-0.366792	-0.763967	0.00321866	0.0161593
D150_C	D176_A	0.471258	-0.359829	-0.76355	0.00394083	0.0187664
D150_C	D176_C	0.621634	0.355435	0.571775	0.24797	0.393759
D150_C	D177_C	0.680811	0.0236819	0.0347848	0.00882947	0.033987
D150_C	D178_A1B	0.496046	-0.358211	-0.722133	0.00286512	0.0147987
D150_C	D179_A	0.466565	-0.550265	-1.1794	0.000263382	0.00256609
D150_C	D179_C	0.501083	-0.172007	-0.343271	0.0187219	0.0593281
D150_C	D180_C	0.599186	0.337041	0.562499	0.268302	0.416649
D150_C	D181_A1B	0.47956	-0.562966	-1.17392	0.000167933	0.00184376
D150_C	D182_A	0.416252	0.574597	1.38041	0.493098	0.634984
D150_C	D182_C	0.570077	0.847043	1.48584	0.052329	0.127521
D150_C	D183_C	0.551984	-0.240863	-0.436357	0.00490458	0.0220801
D150_C	D184_A1B	0.0537803	0.049364	0.917882	0.988535	0.993103
D150_C	D185_C	0.502466	0.457055	0.909624	0.848121	0.906389
D150_C	D186_C	0.492459	0.5761	1.16984	0.703455	0.805581
D150_C	D188_A	0.42955	-0.0439594	-0.102338	0.102393	0.208754
D150_C	D188_A1B	0.451234	0.0857448	0.190023	0.193948	0.331015
D150_C	D188_C	0.619571	0.672834	1.08597	0.766291	0.851212
D150_C	D189_C	0.580028	0.527286	0.90907	0.80488	0.876607
D150_C	D191_A	-0.342158	0.2636	-0.770405	0.0420451	0.108989
D150_C	D191_C	-0.518061	-0.317954	0.613739	0.427877	0.573769
D150_C	D192_C	-0.432546	0.118944	-0.274985	0.0587076	0.137896
D150_C	D193_A1B	-0.245659	0.248904	-1.01321	0.101239	0.207349
D150_C	D193_C	-0.5076	-0.177948	0.350567	0.217975	0.359439
D150_C	D194_A	0.383247	-0.140538	-0.366704	0.0767842	0.168478
D150_C	D194_C	0.231761	-0.399665	-1.72447	0.0323962	0.0896586
D150_C	D195_C	0.609685	0.293625	0.481601	0.187787	0.324342
D150_C	D196_A1B	0.564597	-0.472602	-0.837061	0.000182928	0.00196135
D150_C	D196_C	0.463561	0.309693	0.668074	0.555586	0.688022
D150_C	D197_C	-0.066903	0.668056	-9.98544	0.00455477	0.0208727
D150_C	D198_C	0.0451771	0.736908	16.3116	0.0035498	0.0173851
D151_C	D152_A1B	-0.220675	-0.871131	3.94758	0.000302626	0.00284639
D151_C	D152_C	-0.399297	-0.528057	1.32246	0.593167	0.719873
D151_C	D153_C	-0.139355	0.12953	-0.929498	0.380001	0.529238
D151_C	D154_A	0.0556744	-0.0859739	-1.54423	0.645129	0.76188
D151_C	D154_A1B	-0.244866	-0.853341	3.48494	0.000950733	0.00662428
D151_C	D154_C	-0.291624	-0.946575	3.24587	1.17801e-06	4.57296e-05
D151_C	D155_A	-0.0773907	-0.459989	5.94372	0.173157	0.305723
D151_C	D155_A1B	-0.1963	-0.828457	4.22037	0.00140223	0.00875312
D151_C	D155_C	-0.270647	-0.932794	3.44653	5.38091e-06	0.000137617
D151_C	D156_C	0.221011	0.714395	3.2324	0.0293538	0.0831013
D151_C	D157_C	0.255722	0.771105	3.0154	0.0134658	0.0464913
D151_C	D158_C	0.205844	-0.674579	-3.27714	0.000850811	0.00609058
D151_C	D159_C	0.222001	-0.707872	-3.18859	0.000321022	0.00297345
D151_C	D160_A1B	-0.0179954	0.216374	-12.0238	0.440213	0.585928
D151_C	D162_C	0.16777	-0.765683	-4.56387	0.000129952	0.00152457
D151_C	D163_C	0.161024	-0.77483	-4.81188	0.000105734	0.00131047
D151_C	D164_A1B	0.109486	-0.495579	-4.52641	0.0339892	0.0931903
D151_C	D166_C	0.0643715	0.796687	12.3764	0.000880179	0.00624029
D151_C	D167_C	0.0442361	0.735428	16.6251	0.00363518	0.0177184
D151_C	D169_A1B	0.110677	-0.663036	-5.99071	0.00316842	0.0159438
D151_C	D169_C	0.10874	-0.709269	-6.52263	0.00124449	0.00799224
D151_C	D170_A1B	0.19093	-0.869034	-4.55158	7.79632e-07	3.33674e-05
D151_C	D170_C	0.187675	-0.354275	-1.8877	0.0690545	0.155742
D151_C	D171_A1B	0.180742	0.811417	4.48938	0.0020861	0.0116917
D151_C	D173_A	0.104373	0.576391	5.52243	0.0730978	0.16248
D151_C	D173_C	-0.113225	0.116848	-1.032	0.453296	0.598793
D151_C	D174_C	-0.185235	-0.2831	1.52833	0.736603	0.830218
D151_C	D175_A1B	-0.008409	0.0556662	-6.61983	0.835137	0.897618
D151_C	D176_A	0.100255	0.561968	5.60537	0.0824778	0.177543
D151_C	D176_C	-0.103014	0.268857	-2.60991	0.218725	0.360144
D151_C	D177_C	-0.19017	-0.3644	1.91618	0.538726	0.673882
D151_C	D178_A1B	-0.0176251	0.0466834	-2.64868	0.834602	0.897345
D151_C	D179_A	0.11974	0.671636	5.60912	0.0244397	0.0723268
D151_C	D179_C	-0.0188716	-0.126	6.67671	0.726475	0.823058
D151_C	D180_C	-0.222339	-0.930746	4.18616	3.07307e-06	8.99036e-05
D151_C	D181_A1B	0.134324	0.35479	2.64131	0.44421	0.589804
D151_C	D182_A	0.0441734	-0.521468	-11.805	0.0433572	0.111431
D151_C	D182_C	-0.155987	-0.400673	2.56862	0.385931	0.534927
D151_C	D183_C	-0.0454458	0.948812	-20.8779	1.42352e-09	3.30615e-07
D151_C	D184_A1B	-0.308214	-0.648811	2.10507	0.140091	0.262493
D151_C	D185_C	-0.282236	-0.835554	2.96048	0.00294913	0.0151248
D151_C	D186_C	-0.29072	-0.844806	2.90591	0.00232599	0.0126489
D151_C	D188_A	0.133878	0.821322	6.13485	0.000868318	0.00617878
D151_C	D188_A1B	0.0141896	-0.645251	-45.4735	0.0112312	0.0407411
D151_C	D188_C	-0.142297	0.290899	-2.04431	0.150723	0.27618
D151_C	D189_C	-0.218198	-0.837213	3.83694	0.00131494	0.00831881
D151_C	D191_A	-0.242564	-0.714125	2.94407	0.0354659	0.095983
D151_C	D191_C	-0.0283574	-0.620103	21.8674	0.0237468	0.0707401
D151_C	D192_C	-0.0982944	-0.520741	5.29777	0.120288	0.23489
D151_C	D193_A1B	-0.188189	-0.303151	1.61088	0.690918	0.796589
D151_C	D193_C	-0.0493175	-0.625763	12.6885	0.0262093	0.0762728
D151_C	D194_A	-0.27473	0.858581	-3.12518	3.49749e-07	1.87154e-05
D151_C	D194_C	-0.0745042	0.875036	-11.7448	3.54097e-06	0.000100952
D151_C	D195_C	-0.137762	0.440963	-3.20091	0.0470088	0.118089
D151_C	D196_A1B	-0.0358328	0.922942	-25.7569	9.49451e-08	7.02634e-06
D151_C	D196_C	-0.123394	0.547642	-4.43817	0.0164747	0.05412
D151_C	D197_C	-0.155472	-0.714781	4.59749	0.0163125	0.0537394
D151_C	D198_C	-0.137763	-0.518255	3.76194	0.157771	0.285514
D152_A1B	D152_C	0.0934804	0.51901	5.55208	0.118374	0.232404
D152_A1B	D153_C	0.00433785	-0.100057	-23.066	0.733961	0.828099
D152_A1B	D154_A	0.0546926	-0.0319483	-0.584144	0.778427	0.859258
D152_A1B	D154_A1B	0.51778	0.886516	1.71215	0.00692839	0.0283777
D152_A1B	D154_C	0.0777285	0.943778	12.142	3.88379e-08	3.73166e-06
D152_A1B	D155_A	0.0276843	0.352956	12.7493	0.268302	0.416649
D152_A1B	D155_A1B	0.498188	0.881462	1.76934	0.00670947	0.0277401
D152_A1B	D155_C	0.0477499	0.892627	18.6938	6.77354e-06	0.000163382
D152_A1B	D156_C	0.0460638	-0.714426	-15.5095	0.00223022	0.0122934
D152_A1B	D157_C	0.0188841	-0.78083	-41.3484	0.000539178	0.00433511
D152_A1B	D158_C	-0.344543	0.663924	-1.92697	0.000169115	0.00185206
D152_A1B	D159_C	-0.332654	0.70423	-2.117	7.37884e-05	0.00100098
D152_A1B	D160_A1B	0.0587447	-0.250427	-4.26297	0.307175	0.456744
D152_A1B	D162_C	-0.150168	0.820919	-5.46668	2.09867e-05	0.000381675
D152_A1B	D163_C	-0.061294	0.872601	-14.2363	5.11119e-06	0.000131311
D152_A1B	D164_A1B	0.235477	0.319576	1.35714	0.76728	0.851777
D152_A1B	D166_C	-0.00191859	-0.819765	427.274	0.000180089	0.00194288
D152_A1B	D167_C	0.106453	-0.722183	-6.78405	0.000943306	0.0065778
D152_A1B	D169_A1B	0.162824	0.620461	3.81062	0.0684529	0.154807
D152_A1B	D169_C	0.0652275	0.784121	12.0213	0.00130544	0.00827967
D152_A1B	D170_A1B	0.293666	0.89337	3.04213	0.000228009	0.00231479
D152_A1B	D170_C	0.141727	0.51706	3.64827	0.163261	0.292598
D152_A1B	D171_A1B	0.247673	-0.857703	-3.46305	6.05664e-07	2.78445e-05
D152_A1B	D173_A	0.336413	-0.452756	-1.34583	0.00652725	0.0271958
D152_A1B	D173_C	0.299216	0.0604225	0.201936	0.420642	0.567304
D152_A1B	D174_C	0.224176	0.350943	1.56548	0.653179	0.767681
D152_A1B	D175_A1B	0.212615	0.0961172	0.452071	0.698187	0.801623
D152_A1B	D176_A	0.33407	-0.434791	-1.3015	0.00831803	0.0325515
D152_A1B	D176_C	0.298799	-0.113184	-0.378796	0.170996	0.302759
D152_A1B	D177_C	0.201688	0.438837	2.17582	0.3875	0.536588
D152_A1B	D178_A1B	0.207619	0.104667	0.50413	0.731765	0.82664
D152_A1B	D179_A	0.315411	-0.601296	-1.90639	0.000914573	0.006429
D152_A1B	D179_C	0.22299	0.248827	1.11587	0.929247	0.957688
D152_A1B	D180_C	0.160333	0.888312	5.54041	4.83841e-05	0.000737533
D152_A1B	D181_A1B	0.10818	-0.267634	-2.47397	0.214013	0.354737
D152_A1B	D182_A	0.303969	0.680261	2.23793	0.0942215	0.196358
D152_A1B	D182_C	0.308445	0.392179	1.27147	0.756518	0.844089
D152_A1B	D183_C	0.220734	-0.873332	-3.9565	3.40972e-07	1.83586e-05
D152_A1B	D184_A1B	0.134134	0.821259	6.12269	0.000872934	0.00620654
D152_A1B	D185_C	0.0412201	0.796223	19.3164	0.000680056	0.00516481
D152_A1B	D186_C	0.0346464	0.79013	22.8056	0.000763934	0.00565825
D152_A1B	D188_A	0.302851	-0.724083	-2.39089	6.67267e-05	0.000928356
D152_A1B	D188_A1B	0.395267	0.782968	1.98086	0.0393478	0.104044
D152_A1B	D188_C	0.319946	-0.27168	-0.849143	0.0476629	0.119181
D152_A1B	D189_C	0.207687	0.937942	4.51613	9.59423e-07	3.88031e-05
D152_A1B	D191_A	-0.240692	0.597012	-2.48039	0.00243815	0.0130746
D152_A1B	D191_C	-0.238198	0.539169	-2.26353	0.00605386	0.025773
D152_A1B	D192_C	-0.201422	0.305735	-1.51788	0.0914873	0.192064
D152_A1B	D193_A1B	-0.385709	0.0737901	-0.191311	0.118801	0.232888
D152_A1B	D193_C	-0.227702	0.471699	-2.07156	0.0157609	0.0524188
D152_A1B	D194_A	-0.0122644	-0.918656	74.9043	3.60777e-07	1.90474e-05
D152_A1B	D194_C	0.0288914	-0.87112	-30.1516	9.21763e-06	0.000204209
D152_A1B	D195_C	0.164705	-0.533692	-3.24029	0.013467	0.0464913
D152_A1B	D196_A1B	0.364052	-0.92312	-2.53568	1.03415e-10	4.74999e-08
D152_A1B	D196_C	0.150319	-0.605923	-4.03093	0.00558762	0.0243405
D152_A1B	D197_C	-0.098189	0.691408	-7.0416	0.00206937	0.0116204
D152_A1B	D198_C	-0.00884602	0.483337	-54.6389	0.0818697	0.176688
D152_C	D153_C	0.443958	-0.336862	-0.758771	0.00723228	0.0292818
D152_C	D154_A	0.231559	-0.580116	-2.50526	0.00354975	0.0173851
D152_C	D154_A1B	-0.121889	0.327456	-2.6865	0.133415	0.253516
D152_C	D154_C	0.253393	0.53764	2.12176	0.267363	0.415933
D152_C	D155_A	0.334108	-0.244114	-0.730644	0.0528692	0.128314
D152_C	D155_A1B	-0.195734	0.299991	-1.53265	0.0993799	0.204365
D152_C	D155_C	0.263325	0.409393	1.5547	0.591889	0.718822
D152_C	D156_C	-0.426526	0.0151458	-0.0355096	0.126573	0.243851
D152_C	D157_C	-0.41162	-0.0734664	0.178481	0.237568	0.382267
D152_C	D158_C	0.0910101	0.124962	1.37305	0.91123	0.946949
D152_C	D159_C	0.0655253	0.204859	3.12641	0.644521	0.761268
D152_C	D160_A1B	0.0217183	0.542306	24.97	0.0573502	0.135756
D152_C	D162_C	-0.272421	0.303218	-1.11305	0.0545009	0.130951
D152_C	D163_C	-0.283448	0.391228	-1.38024	0.0222111	0.067178
D152_C	D164_A1B	-0.0650857	0.65291	-10.0316	0.0060727	0.0258342
D152_C	D166_C	-0.356657	-0.172901	0.484784	0.519701	0.657888
D152_C	D167_C	-0.387115	-0.0335901	0.0867703	0.223886	0.365813
D152_C	D169_A1B	-0.188962	0.0934002	-0.494279	0.355155	0.506353
D152_C	D169_C	-0.381176	0.0921522	-0.241758	0.109026	0.218757
D152_C	D170_A1B	-0.24008	0.488442	-2.0345	0.0114876	0.0414019
D152_C	D170_C	-0.349534	0.664202	-1.90025	0.000156069	0.00175269
D152_C	D171_A1B	-0.0389739	-0.650635	16.6941	0.0167137	0.0546779
D152_C	D173_A	-0.0271038	0.0147515	-0.544258	0.891941	0.934262
D152_C	D173_C	0.171534	0.15349	0.894809	0.952041	0.97131
D152_C	D174_C	0.222468	0.459818	2.06689	0.379476	0.528857
D152_C	D175_A1B	0.0891614	0.556555	6.2421	0.080594	0.174852
D152_C	D176_A	-0.0280962	0.0208296	-0.741366	0.873825	0.923269
D152_C	D176_C	0.160387	-0.0987874	-0.615932	0.397203	0.544948
D152_C	D177_C	0.23157	0.59194	2.55621	0.148903	0.273913
D152_C	D178_A1B	0.09297	0.556184	5.9824	0.0830876	0.178392
D152_C	D179_A	-0.0591669	-0.0118544	0.200355	0.877802	0.925551
D152_C	D179_C	0.0877946	0.592216	6.74547	0.0542915	0.130611
D152_C	D180_C	0.191625	0.607773	3.17168	0.0970342	0.200657
D152_C	D181_A1B	0.0793741	0.381926	4.81173	0.294904	0.44457
D152_C	D182_A	0.0430305	0.252466	5.86713	0.485394	0.627993
D152_C	D182_C	0.188875	-0.340735	-1.80402	0.0763736	0.167767
D152_C	D183_C	0.234788	-0.551882	-2.35056	0.00524058	0.0232201
D152_C	D184_A1B	0.044601	0.653738	14.6575	0.0167488	0.0547619
D152_C	D185_C	0.202063	0.491749	2.43365	0.279172	0.428213
D152_C	D186_C	0.209496	0.364654	1.74062	0.582072	0.710821
D152_C	D188_A	0.0461646	-0.549031	-11.8929	0.0313885	0.0876631
D152_C	D188_A1B	0.0518366	0.716264	13.8177	0.00592347	0.0253669
D152_C	D188_C	0.204304	-0.687916	-3.36711	0.000646613	0.0049784
D152_C	D189_C	0.297932	0.565319	1.89748	0.279337	0.428305
D152_C	D191_A	0.019358	0.243988	12.604	0.45613	0.60118
D152_C	D191_C	-0.0377019	0.666584	-17.6804	0.00627021	0.026448
D152_C	D192_C	0.0163041	0.0438128	2.68724	0.9288	0.957371
D152_C	D193_A1B	0.102066	-0.217166	-2.12771	0.294411	0.444067
D152_C	D193_C	-0.0218216	0.448159	-20.5374	0.10179	0.207971
D152_C	D194_A	0.329809	-0.726862	-2.20389	4.06196e-05	0.00064173
D152_C	D194_C	0.0712737	-0.417393	-5.8562	0.0940862	0.196099
D152_C	D195_C	0.115855	-0.800383	-6.9085	7.93997e-05	0.00105569
D152_C	D196_A1B	0.0873583	-0.415438	-4.75557	0.0855999	0.182591
D152_C	D196_C	-0.000732061	-0.836433	1142.57	8.7991e-05	0.00114283
D152_C	D197_C	0.188443	0.0794247	0.421478	0.718377	0.816657
D152_C	D198_C	0.211389	-0.17606	-0.832874	0.202726	0.341271
D153_C	D154_A	0.180315	0.70037	3.88416	0.0260665	0.0759844
D153_C	D154_A1B	0.110342	0.244478	2.21564	0.652552	0.767156
D153_C	D154_C	0.604862	-0.0389481	-0.0643918	0.0163706	0.0538798
D153_C	D155_A	0.3383	0.625465	1.84885	0.215402	0.356394
D153_C	D155_A1B	0.0243287	0.228799	9.40449	0.498477	0.639729
D153_C	D155_C	0.656149	0.0840959	0.128166	0.0227763	0.0684969
D153_C	D156_C	-0.665441	-0.44887	0.674546	0.300233	0.449574
D153_C	D157_C	-0.628697	-0.391727	0.623077	0.290959	0.440317
D153_C	D158_C	-0.225828	0.400489	-1.77343	0.0338079	0.0927663
D153_C	D159_C	-0.214155	0.329069	-1.53659	0.0695245	0.156356
D153_C	D160_A1B	0.0886347	-0.71475	-8.064	0.00138061	0.00865853
D153_C	D162_C	0.095408	0.0446563	0.468056	0.868517	0.919614
D153_C	D163_C	0.126941	0.0979954	0.771975	0.924202	0.954498
D153_C	D164_A1B	-0.100279	-0.19987	1.99314	0.740693	0.832676
D153_C	D166_C	-0.366449	-0.297916	0.812979	0.802474	0.875083
D153_C	D167_C	-0.278841	-0.364041	1.30555	0.757593	0.844906
D153_C	D169_A1B	-0.222122	0.509312	-2.29293	0.0105848	0.0389093
D153_C	D169_C	-0.0468681	0.175919	-3.75348	0.465956	0.610939
D153_C	D170_A1B	-0.0738952	0.123693	-1.67389	0.519773	0.657888
D153_C	D170_C	0.0532085	-0.682466	-12.8263	0.00399812	0.0189769
D153_C	D171_A1B	-0.01713	0.393976	-22.9993	0.159377	0.287405
D153_C	D173_A	0.423527	-0.284187	-0.671	0.0157336	0.0523679
D153_C	D173_C	0.63794	0.0804472	0.126105	0.0287119	0.0817766
D153_C	D174_C	0.656474	0.0375899	0.0572604	0.0150772	0.0507033
D153_C	D175_A1B	0.511128	-0.536679	-1.04999	0.000159098	0.00177933
D153_C	D176_A	0.427386	-0.274844	-0.643082	0.0165101	0.0541954
D153_C	D176_C	0.647757	0.289717	0.447262	0.124669	0.241303
D153_C	D177_C	0.640866	-0.151154	-0.235859	0.00308235	0.0156258
D153_C	D178_A1B	0.523232	-0.528775	-1.01059	0.0001481	0.0016845
D153_C	D179_A	0.477064	-0.3381	-0.70871	0.00470057	0.0213719
D153_C	D179_C	0.566995	-0.394634	-0.696009	0.00057965	0.00458839
D153_C	D180_C	0.628789	-0.000891734	-0.00141818	0.0162902	0.0536865
D153_C	D181_A1B	0.613139	-0.52331	-0.853493	2.64784e-05	0.000460485
D153_C	D182_A	0.264599	0.108191	0.408887	0.598122	0.723979
D153_C	D182_C	0.556515	0.680313	1.22245	0.512296	0.651193
D153_C	D183_C	0.408517	0.135677	0.332121	0.334644	0.485064
D153_C	D184_A1B	-0.135931	-0.437542	3.21886	0.280723	0.429569
D153_C	D185_C	0.526145	0.149218	0.283606	0.158581	0.286456
D153_C	D186_C	0.520341	0.275482	0.529426	0.340021	0.490812
D153_C	D188_A	0.365676	0.216228	0.591312	0.595207	0.721605
D153_C	D188_A1B	0.260612	-0.42909	-1.64647	0.0185494	0.0589426
D153_C	D188_C	0.566692	0.842984	1.48755	0.056058	0.133695
D153_C	D189_C	0.339792	0.0348172	0.102466	0.300544	0.449924
D153_C	D191_A	-0.320625	0.0635744	-0.198282	0.198768	0.33636
D153_C	D191_C	-0.376639	-0.566561	1.50425	0.424126	0.570366
D153_C	D192_C	-0.29458	0.101045	-0.343015	0.188796	0.325511
D153_C	D193_A1B	-0.135477	0.306166	-2.2599	0.141885	0.26484
D153_C	D193_C	-0.373304	-0.334468	0.895966	0.88542	0.930399
D153_C	D194_A	0.374264	0.373981	0.999244	0.999148	0.999607
D153_C	D194_C	0.455244	0.0175878	0.0386339	0.12424	0.240689
D153_C	D195_C	0.737256	0.686222	0.930779	0.73658	0.830218
D153_C	D196_A1B	0.486178	-0.0129795	-0.0266969	0.077496	0.169704
D153_C	D196_C	0.567166	0.682803	1.20389	0.535355	0.670824
D153_C	D197_C	-0.279561	0.416704	-1.49057	0.0176994	0.0569915
D153_C	D198_C	-0.202736	0.58775	-2.89909	0.00430301	0.0200304
D154_A	D154_A1B	0.0687622	0.354148	5.15033	0.328188	0.477896
D154_A	D154_C	0.254938	0.109815	0.430753	0.625444	0.746387
D154_A	D155_A	0.845594	0.881253	1.04217	0.647592	0.763388
D154_A	D155_A1B	0.00298756	0.37861	126.729	0.199399	0.3371
D154_A	D155_C	0.210049	0.284825	1.35599	0.795911	0.87093
D154_A	D156_C	-0.139762	-0.63639	4.55337	0.0472504	0.118495
D154_A	D157_C	-0.126829	-0.563654	4.4442	0.097494	0.201393
D154_A	D158_C	-0.0419595	0.575695	-13.7202	0.0235116	0.0702198
D154_A	D159_C	-0.0471593	0.51317	-10.8816	0.0462403	0.1168
D154_A	D160_A1B	-0.0521788	-0.819083	15.6976	0.000349648	0.00314249
D154_A	D162_C	-0.0612252	0.244569	-3.99458	0.312977	0.462603
D154_A	D163_C	-0.0415915	0.218562	-5.25496	0.392038	0.540163
D154_A	D164_A1B	-0.196165	-0.0928146	0.473145	0.731695	0.82664
D154_A	D166_C	-0.0617856	-0.460951	7.46049	0.156489	0.283844
D154_A	D167_C	-0.0696886	-0.579728	8.31883	0.0546174	0.131114
D154_A	D169_A1B	0.000394038	0.659345	1673.3	0.0102373	0.0380176
D154_A	D169_C	-0.0142218	0.423285	-29.7631	0.130554	0.249557
D154_A	D170_A1B	0.0181236	0.20378	11.2439	0.540635	0.675395
D154_A	D170_C	-0.0386333	-0.710911	18.4015	0.00578844	0.0249052
D154_A	D171_A1B	-0.0467378	0.338106	-7.2341	0.195701	0.333082
D154_A	D173_A	0.151419	-0.695565	-4.59365	0.00103222	0.00699491
D154_A	D173_C	0.2398	-0.332969	-1.38853	0.055243	0.132223
D154_A	D174_C	0.159825	-0.403114	-2.52222	0.0561384	0.133832
D154_A	D175_A1B	0.132855	-0.885469	-6.66493	6.40538e-07	2.90094e-05
D154_A	D176_A	0.1495	-0.690668	-4.61985	0.001176	0.00767135
D154_A	D176_C	0.241878	-0.109087	-0.451	0.247601	0.393353
D154_A	D177_C	0.158558	-0.546985	-3.44975	0.0120178	0.0427582
D154_A	D178_A1B	0.123922	-0.879726	-7.09902	1.14591e-06	4.45827e-05
D154_A	D179_A	0.157957	-0.669829	-4.24059	0.00165045	0.00985679
D154_A	D179_C	0.206427	-0.7427	-3.59788	0.000154649	0.00174619
D154_A	D180_C	0.130673	0.0589597	0.4512	0.814261	0.883064
D154_A	D181_A1B	0.164438	-0.861679	-5.24015	1.96913e-06	6.52287e-05
D154_A	D182_A	0.0923124	-0.103671	-1.12305	0.523439	0.660988
D154_A	D182_C	0.213585	0.845438	3.95832	0.000900914	0.00635353
D154_A	D183_C	0.16904	-0.11101	-0.656707	0.359879	0.51091
D154_A	D184_A1B	-0.0675409	-0.485297	7.18523	0.133607	0.253802
D154_A	D185_C	0.0278478	0.111522	4.00468	0.78484	0.863652
D154_A	D186_C	0.0299088	0.300062	10.0326	0.364114	0.514751
D154_A	D188_A	0.163122	-0.0985374	-0.604071	0.392595	0.540458
D154_A	D188_A1B	0.127615	-0.535409	-4.1955	0.0184741	0.0587677
D154_A	D188_C	0.186483	0.772101	4.14032	0.00661656	0.0274627
D154_A	D189_C	0.204849	-0.0506146	-0.247082	0.401646	0.549224
D154_A	D191_A	-0.18903	0.44127	-2.33439	0.0308942	0.0865467
D154_A	D191_C	-0.163161	-0.375627	2.30218	0.454806	0.60007
D154_A	D192_C	-0.173289	0.506441	-2.92253	0.0173781	0.0561752
D154_A	D193_A1B	-0.118358	0.685791	-5.79421	0.0018604	0.0107632
D154_A	D193_C	-0.175645	-0.0201894	0.114944	0.60975	0.733344
D154_A	D194_A	0.0356836	0.289844	8.12262	0.39395	0.541725
D154_A	D194_C	0.0552304	-0.181356	-3.28363	0.43863	0.584492
D154_A	D195_C	0.045959	0.786021	17.1027	0.000989199	0.00681854
D154_A	D196_A1B	0.103156	-0.220865	-2.14108	0.287021	0.436556
D154_A	D196_C	-0.0239463	0.725861	-30.312	0.00219162	0.0121306
D154_A	D197_C	-0.133791	0.566808	-4.23652	0.0116441	0.0418134
D154_A	D198_C	-0.106173	0.749213	-7.05654	0.000469924	0.00390279
D154_A1B	D154_C	0.245764	0.931584	3.79056	4.10685e-06	0.000111597
D154_A1B	D155_A	0.0588664	0.678058	11.5186	0.0128606	0.0449203
D154_A1B	D155_A1B	0.948884	0.993086	1.04658	0.00102924	0.00699198
D154_A1B	D155_C	0.184318	0.956748	5.19076	2.40387e-08	2.51189e-06
D154_A1B	D156_C	0.120266	-0.916446	-7.62014	4.37053e-08	4.02158e-06
D154_A1B	D157_C	0.103712	-0.947283	-9.13376	5.8681e-10	1.88985e-07
D154_A1B	D158_C	-0.420529	0.896746	-2.13242	6.50661e-10	1.94644e-07
D154_A1B	D159_C	-0.401507	0.905412	-2.25504	4.02663e-10	1.49532e-07
D154_A1B	D160_A1B	-0.0383083	-0.536406	14.0023	0.0687975	0.155344
D154_A1B	D162_C	0.0397263	0.790075	19.888	0.000812348	0.00589837
D154_A1B	D163_C	0.124884	0.872574	6.98705	7.70946e-05	0.00103258
D154_A1B	D164_A1B	0.13592	0.370529	2.72609	0.412993	0.560116
D154_A1B	D166_C	0.176997	-0.958273	-5.41407	8.78404e-12	6.64188e-09
D154_A1B	D167_C	0.28043	-0.905149	-3.22772	6.52484e-09	9.59716e-07
D154_A1B	D169_A1B	0.16671	0.88382	5.30153	7.06191e-05	0.000968562
D154_A1B	D169_C	0.26699	0.882573	3.30564	0.000301559	0.00284096
D154_A1B	D170_A1B	0.308235	0.945213	3.06654	1.9542e-06	6.49818e-05
D154_A1B	D170_C	0.305691	0.176393	0.577029	0.655386	0.769044
D154_A1B	D171_A1B	0.255953	-0.610965	-2.38702	0.00160506	0.00962885
D154_A1B	D173_A	0.269905	-0.685229	-2.53878	0.000294105	0.00279087
D154_A1B	D173_C	0.329142	-0.0812521	-0.246861	0.169555	0.300952
D154_A1B	D174_C	0.279091	0.24285	0.870148	0.89956	0.939385
D154_A1B	D175_A1B	0.329643	-0.260965	-0.791657	0.0479158	0.119642
D154_A1B	D176_A	0.273278	-0.668802	-2.44733	0.000409593	0.00352415
D154_A1B	D176_C	0.341803	-0.151427	-0.443025	0.0987622	0.203335
D154_A1B	D177_C	0.282867	0.255762	0.904176	0.924437	0.954585
D154_A1B	D178_A1B	0.331958	-0.251273	-0.756942	0.0508323	0.124792
D154_A1B	D179_A	0.267968	-0.828224	-3.09076	2.26167e-06	7.23027e-05
D154_A1B	D179_C	0.280767	-0.0839948	-0.299162	0.226482	0.368866
D154_A1B	D180_C	0.311046	0.878811	2.82534	0.000665257	0.00507656
D154_A1B	D181_A1B	0.146247	-0.592712	-4.05283	0.00713163	0.0289984
D154_A1B	D182_A	0.2407	0.634372	2.63553	0.102496	0.208872
D154_A1B	D182_C	0.32187	0.717403	2.22886	0.0650423	0.149132
D154_A1B	D183_C	0.115945	-0.857473	-7.39554	5.52662e-06	0.000139903
D154_A1B	D184_A1B	0.328226	0.552166	1.68227	0.362429	0.513274
D154_A1B	D185_C	0.152082	0.756528	4.97447	0.00675029	0.0278054
D154_A1B	D186_C	0.148254	0.832643	5.61633	0.000677063	0.00514858
D154_A1B	D188_A	0.168216	-0.700274	-4.16295	0.000759015	0.00562912
D154_A1B	D188_A1B	0.256971	0.501325	1.9509	0.349648	0.500594
D154_A1B	D188_C	0.313172	0.0715166	0.228363	0.412716	0.559784
D154_A1B	D189_C	0.216217	0.870791	4.0274	0.000290472	0.00277104
D154_A1B	D191_A	-0.0366189	0.751842	-20.5315	0.00100216	0.00688061
D154_A1B	D191_C	-0.204028	0.345732	-1.69453	0.0655257	0.149863
D154_A1B	D192_C	-0.144884	0.518953	-3.58184	0.0193294	0.0606563
D154_A1B	D193_A1B	-0.156837	0.403323	-2.57162	0.0573252	0.135731
D154_A1B	D193_C	-0.194288	0.442525	-2.27767	0.0291681	0.0827609
D154_A1B	D194_A	0.0848279	-0.724356	-8.53912	0.00115053	0.00755905
D154_A1B	D194_C	0.130434	-0.915127	-7.016	4.20153e-08	3.90743e-06
D154_A1B	D195_C	0.303754	-0.164616	-0.54194	0.119489	0.233803
D154_A1B	D196_A1B	0.344117	-0.946168	-2.74956	2.83868e-12	3.08547e-09
D154_A1B	D196_C	0.297193	-0.270036	-0.908622	0.0583591	0.137375
D154_A1B	D197_C	-0.181353	0.913469	-5.03698	1.92333e-08	2.09753e-06
D154_A1B	D198_C	-0.137679	0.793007	-5.75984	7.72884e-05	0.00103394
D154_C	D155_A	0.23911	0.507279	2.12153	0.306333	0.45596
D154_C	D155_A1B	0.138841	0.920187	6.62764	2.51372e-06	7.8626e-05
D154_C	D155_C	0.919817	0.977543	1.06276	0.0345905	0.0943412
D154_C	D156_C	-0.42242	-0.780034	1.84658	0.0535754	0.129335
D154_C	D157_C	-0.450004	-0.833531	1.85227	0.0203472	0.0629418
D154_C	D158_C	-0.218795	0.777949	-3.5556	4.18412e-05	0.00065496
D154_C	D159_C	-0.204136	0.816162	-3.99814	1.14292e-05	0.00024122
D154_C	D160_A1B	0.113529	-0.268641	-2.36627	0.206337	0.345366
D154_C	D162_C	0.0234393	0.796904	33.9986	0.000537571	0.00432712
D154_C	D163_C	0.0992028	0.852697	8.5955	0.000153617	0.00173703
D154_C	D164_A1B	-0.0289379	0.469142	-16.212	0.0808829	0.175325
D154_C	D166_C	-0.116099	-0.886416	7.63501	2.90599e-05	0.000495957
D154_C	D167_C	-0.0171197	-0.80551	47.0515	0.000371102	0.0032911
D154_C	D169_A1B	-0.29764	0.720142	-2.41951	8.06852e-05	0.0010692
D154_C	D169_C	0.0467561	0.778857	16.6579	0.00123342	0.00794358
D154_C	D170_A1B	-0.139562	0.936669	-6.71147	1.90711e-09	3.9484e-07
D154_C	D170_C	0.135565	0.383848	2.83146	0.384191	0.53327
D154_C	D171_A1B	-0.00457839	-0.810575	177.044	0.000264405	0.00257174
D154_C	D173_A	0.391559	-0.603946	-1.54241	0.000304192	0.00285614
D154_C	D173_C	0.55932	-0.052078	-0.0931096	0.0264502	0.0767118
D154_C	D174_C	0.507174	0.281065	0.554178	0.380793	0.530045
D154_C	D175_A1B	0.455186	-0.0351263	-0.0771691	0.0876187	0.185791
D154_C	D176_A	0.397421	-0.58816	-1.47994	0.000378308	0.0033329
D154_C	D176_C	0.565012	-0.208739	-0.369442	0.00569448	0.0246314
D154_C	D177_C	0.495368	0.354096	0.714813	0.574457	0.703968
D154_C	D178_A1B	0.458387	-0.0258803	-0.0564595	0.0908009	0.190945
D154_C	D179_A	0.423718	-0.72152	-1.70283	9.72787e-06	0.000213338
D154_C	D179_C	0.374983	0.139213	0.37125	0.409637	0.556905
D154_C	D180_C	0.446035	0.947529	2.12434	1.65344e-05	0.000317384
D154_C	D181_A1B	0.481624	-0.37731	-0.783412	0.00277134	0.0144344
D154_C	D182_A	0.282955	0.595751	2.10546	0.199179	0.336826
D154_C	D182_C	0.625626	0.465392	0.743882	0.455396	0.60053
D154_C	D183_C	0.407465	-0.954712	-2.34305	5.79957e-14	1.92788e-10
D154_C	D184_A1B	-0.00464238	0.74039	-159.485	0.00192053	0.0110049
D154_C	D185_C	0.445424	0.824345	1.8507	0.0248856	0.0733535
D154_C	D186_C	0.437993	0.843954	1.92687	0.013045	0.0454276
D154_C	D188_A	0.358932	-0.840838	-2.34261	2.09031e-07	1.27832e-05
D154_C	D188_A1B	0.254979	0.702989	2.75705	0.0468705	0.117895
D154_C	D188_C	0.526985	-0.240625	-0.456607	0.00697639	0.0285139
D154_C	D189_C	0.333541	0.904704	2.71242	0.000188273	0.00200875
D154_C	D191_A	-0.228502	0.766242	-3.35333	5.43355e-05	0.000805583
D154_C	D191_C	-0.283517	0.621099	-2.19069	0.000951599	0.00662766
D154_C	D192_C	-0.152332	0.529419	-3.47542	0.0159235	0.0527979
D154_C	D193_A1B	-0.093941	0.284971	-3.03351	0.208814	0.348211
D154_C	D193_C	-0.252526	0.631674	-2.50143	0.00114364	0.00753081
D154_C	D194_A	0.229214	-0.905205	-3.94918	1.84513e-08	2.06896e-06
D154_C	D194_C	0.207053	-0.928224	-4.48303	1.73082e-09	3.66312e-07
D154_C	D195_C	0.564665	-0.456314	-0.808115	0.00023839	0.00239229
D154_C	D196_A1B	0.185729	-0.973777	-5.24299	2.51897e-14	1.46025e-10
D154_C	D196_C	0.446666	-0.559712	-1.25309	0.00030432	0.00285614
D154_C	D197_C	-0.272347	0.758787	-2.7861	3.62474e-05	0.00058804
D154_C	D198_C	-0.14955	0.563537	-3.76822	0.010487	0.0386808
D155_A	D155_A1B	-0.0351278	0.681115	-19.3896	0.00493375	0.0221427
D155_A	D155_C	0.258448	0.643332	2.48921	0.105109	0.212775
D155_A	D156_C	-0.267525	-0.850625	3.17961	0.00140383	0.00875681
D155_A	D157_C	-0.249194	-0.811589	3.25685	0.00442292	0.020407
D155_A	D158_C	-0.0186012	0.809104	-43.4973	0.000207877	0.00216349
D155_A	D159_C	-0.0333406	0.771076	-23.1272	0.000608313	0.00475255
D155_A	D160_A1B	-0.0940234	-0.787108	8.37141	0.00165484	0.00987286
D155_A	D162_C	0.00129535	0.552163	426.266	0.0441586	0.112883
D155_A	D163_C	0.00403927	0.543707	134.605	0.0494764	0.122483
D155_A	D164_A1B	-0.141554	0.155879	-1.1012	0.330821	0.480885
D155_A	D166_C	-0.1216	-0.74138	6.09687	0.00698112	0.0285265
D155_A	D167_C	-0.116919	-0.802189	6.86108	0.00135639	0.00852538
D155_A	D169_A1B	0.0344944	0.854499	24.7721	5.87686e-05	0.00085814
D155_A	D169_C	-0.00466686	0.685862	-146.964	0.00611883	0.0259606
D155_A	D170_A1B	0.0263367	0.576249	21.8801	0.0407582	0.106544
D155_A	D170_C	-0.0359689	-0.425662	11.8342	0.174335	0.307336
D155_A	D171_A1B	-0.0239188	-0.038789	1.62169	0.961474	0.976523
D155_A	D173_A	0.118135	-0.772969	-6.54312	0.000199211	0.00209587
D155_A	D173_C	0.290252	-0.168384	-0.580132	0.128149	0.246258
D155_A	D174_C	0.271926	-0.134228	-0.49362	0.179135	0.313351
D155_A	D175_A1B	0.121918	-0.696991	-5.71687	0.00140797	0.00877635
D155_A	D176_A	0.114825	-0.757993	-6.60131	0.000328511	0.00301008
D155_A	D176_C	0.296653	-0.044222	-0.14907	0.255918	0.403161
D155_A	D177_C	0.274024	-0.236977	-0.864804	0.0897979	0.189432
D155_A	D178_A1B	0.116503	-0.686964	-5.89655	0.00185353	0.0107342
D155_A	D179_A	0.111114	-0.821199	-7.39058	3.65988e-05	0.000592634
D155_A	D179_C	0.289351	-0.475783	-1.64431	0.00814564	0.03205
D155_A	D180_C	0.234433	0.455644	1.9436	0.411781	0.558821
D155_A	D181_A1B	0.163197	-0.817807	-5.01116	1.98348e-05	0.000366807
D155_A	D182_A	0.0894364	0.229675	2.56803	0.639894	0.757434
D155_A	D182_C	0.209582	0.902083	4.30421	3.73853e-05	0.000602839
D155_A	D183_C	0.245645	-0.467314	-1.9024	0.0139778	0.0478518
D155_A	D184_A1B	-0.0890936	-0.106282	1.19292	0.95509	0.972993
D155_A	D185_C	0.13009	0.493649	3.79467	0.183313	0.318703
D155_A	D186_C	0.133746	0.650511	4.8638	0.0373281	0.0999496
D155_A	D188_A	0.133796	-0.390958	-2.92204	0.0756014	0.166618
D155_A	D188_A1B	0.0727995	-0.119792	-1.6455	0.530482	0.667025
D155_A	D188_C	0.236229	0.584424	2.47397	0.16449	0.294003
D155_A	D189_C	0.251518	0.362212	1.44011	0.691226	0.796786
D155_A	D191_A	-0.149249	0.694388	-4.65254	0.00108693	0.00726194
D155_A	D191_C	-0.204562	-0.00957182	0.0467918	0.520705	0.658642
D155_A	D192_C	-0.206224	0.679187	-3.29344	0.000766543	0.00566792
D155_A	D193_A1B	-0.0669112	0.699628	-10.4561	0.00244912	0.0131095
D155_A	D193_C	-0.217679	0.296539	-1.36227	0.0872725	0.185228
D155_A	D194_A	0.20428	-0.129649	-0.634665	0.27331	0.421863
D155_A	D194_C	0.182755	-0.496787	-2.71833	0.0178619	0.0573977
D155_A	D195_C	0.184487	0.447855	2.42757	0.337776	0.488179
D155_A	D196_A1B	0.251299	-0.567535	-2.2584	0.0034692	0.0170818
D155_A	D196_C	0.0814285	0.374014	4.59316	0.312132	0.461904
D155_A	D197_C	-0.0980341	0.758752	-7.73967	0.000396511	0.00344959
D155_A	D198_C	-0.0785463	0.831751	-10.5893	3.6375e-05	0.00058956
D155_A1B	D155_C	0.102804	0.949967	9.24054	2.04197e-08	2.20571e-06
D155_A1B	D156_C	0.189739	-0.909702	-4.79451	2.48077e-08	2.55285e-06
D155_A1B	D157_C	0.166733	-0.939724	-5.6361	6.46616e-10	1.94644e-07
D155_A1B	D158_C	-0.34483	0.910646	-2.64086	8.46155e-10	2.29929e-07
D155_A1B	D159_C	-0.322829	0.922931	-2.85889	2.86286e-10	1.15786e-07
D155_A1B	D160_A1B	-0.031781	-0.532876	16.7671	0.0680139	0.15414
D155_A1B	D162_C	0.112053	0.798853	7.12927	0.00142454	0.00884
D155_A1B	D163_C	0.186403	0.879373	4.71759	0.000121321	0.00144811
D155_A1B	D164_A1B	0.150273	0.373426	2.48498	0.434216	0.579722
D155_A1B	D166_C	0.207644	-0.955679	-4.60249	8.58725e-12	6.64188e-09
D155_A1B	D167_C	0.301889	-0.908276	-3.00864	2.92315e-09	5.28625e-07
D155_A1B	D169_A1B	0.213212	0.88177	4.13564	0.000152202	0.00172328
D155_A1B	D169_C	0.310345	0.892616	2.87621	0.000301354	0.00284057
D155_A1B	D170_A1B	0.363645	0.929651	2.55648	3.52447e-05	0.000575019
D155_A1B	D170_C	0.358361	0.176858	0.493518	0.524187	0.661398
D155_A1B	D171_A1B	0.251373	-0.589869	-2.34658	0.00242916	0.0130468
D155_A1B	D173_A	0.22912	-0.721961	-3.15102	0.000202727	0.00212515
D155_A1B	D173_C	0.264576	-0.139364	-0.526742	0.181973	0.316914
D155_A1B	D174_C	0.202299	0.189847	0.938447	0.966479	0.979832
D155_A1B	D175_A1B	0.31125	-0.295502	-0.949404	0.0420436	0.108989
D155_A1B	D176_A	0.232431	-0.70616	-3.03815	0.000291993	0.00277793
D155_A1B	D176_C	0.279185	-0.20649	-0.739617	0.107281	0.21614
D155_A1B	D177_C	0.199463	0.204443	1.02497	0.986557	0.99209
D155_A1B	D178_A1B	0.312702	-0.286527	-0.916294	0.0448037	0.114032
D155_A1B	D179_A	0.233968	-0.847442	-3.62204	1.43397e-06	5.14389e-05
D155_A1B	D179_C	0.217919	-0.134478	-0.617101	0.24697	0.392716
D155_A1B	D180_C	0.222428	0.862256	3.87656	0.000480721	0.00397222
D155_A1B	D181_A1B	0.109622	-0.61989	-5.6548	0.0067426	0.0278022
D155_A1B	D182_A	0.191308	0.578305	3.02291	0.1303	0.249235
D155_A1B	D182_C	0.278543	0.7176	2.57626	0.0454083	0.115099
D155_A1B	D183_C	0.0743328	-0.858427	-11.5484	9.9075e-06	0.000216731
D155_A1B	D184_A1B	0.363498	0.540907	1.48806	0.46624	0.611215
D155_A1B	D185_C	0.0638699	0.715773	11.2067	0.00673766	0.0277929
D155_A1B	D186_C	0.0567874	0.797594	14.0453	0.000782122	0.00575376
D155_A1B	D188_A	0.112969	-0.719899	-6.37255	0.000923425	0.00647055
D155_A1B	D188_A1B	0.244084	0.469643	1.9241	0.397919	0.545628
D155_A1B	D188_C	0.256774	0.0618323	0.240805	0.514775	0.653369
D155_A1B	D189_C	0.112894	0.838555	7.42781	0.000344864	0.00311851
D155_A1B	D191_A	-0.00862984	0.771785	-89.4321	0.00079843	0.0058318
D155_A1B	D191_C	-0.14515	0.343533	-2.36675	0.101752	0.20794
D155_A1B	D192_C	-0.0934137	0.53479	-5.72496	0.0250398	0.0736874
D155_A1B	D193_A1B	-0.132218	0.418202	-3.16297	0.0604756	0.141099
D155_A1B	D193_C	-0.136077	0.449469	-3.30306	0.0438969	0.11247
D155_A1B	D194_A	0.0645714	-0.71325	-11.0459	0.00186967	0.0107989
D155_A1B	D194_C	0.133024	-0.912959	-6.86311	5.0949e-08	4.49774e-06
D155_A1B	D195_C	0.280088	-0.140136	-0.50033	0.164034	0.293519
D155_A1B	D196_A1B	0.323961	-0.941666	-2.90672	1.22036e-11	8.84304e-09
D155_A1B	D196_C	0.29407	-0.252105	-0.857297	0.0688438	0.155408
D155_A1B	D197_C	-0.20053	0.917767	-4.57671	7.94325e-09	1.11363e-06
D155_A1B	D198_C	-0.164567	0.800034	-4.86146	4.05477e-05	0.00064173
D155_C	D156_C	-0.497356	-0.861206	1.73157	0.0146473	0.0495874
D155_C	D157_C	-0.512792	-0.90127	1.75757	0.00306716	0.0155604
D155_C	D158_C	-0.111405	0.868135	-7.79258	3.09733e-06	9.02004e-05
D155_C	D159_C	-0.0919513	0.890295	-9.68225	8.73788e-07	3.62674e-05
D155_C	D160_A1B	0.216347	-0.398576	-1.84229	0.0372859	0.0998674
D155_C	D162_C	0.143956	0.810005	5.62674	0.00143787	0.00888944
D155_C	D163_C	0.228576	0.841096	3.67971	0.0012826	0.00819562
D155_C	D164_A1B	0.00652457	0.467495	71.6515	0.104454	0.211868
D155_C	D166_C	-0.210991	-0.93535	4.43313	1.43559e-06	5.14389e-05
D155_C	D167_C	-0.0862991	-0.890514	10.3189	1.41467e-05	0.000282215
D155_C	D169_A1B	-0.251579	0.80767	-3.2104	7.83112e-06	0.000182645
D155_C	D169_C	0.070695	0.818441	11.5771	0.000450137	0.00377451
D155_C	D170_A1B	-0.111668	0.922702	-8.26289	2.42652e-08	2.51189e-06
D155_C	D170_C	0.218822	0.226725	1.03612	0.97847	0.987163
D155_C	D171_A1B	0.0590681	-0.712948	-12.0699	0.00199975	0.0113135
D155_C	D173_A	0.42811	-0.726295	-1.69651	7.70935e-06	0.000180206
D155_C	D173_C	0.595129	-0.14868	-0.249829	0.00671158	0.0277401
D155_C	D174_C	0.557108	0.186613	0.334968	0.153521	0.279732
D155_C	D175_A1B	0.477705	-0.221655	-0.464	0.0155676	0.0519178
D155_C	D176_A	0.432968	-0.71113	-1.64246	1.1302e-05	0.000239406
D155_C	D176_C	0.604686	-0.256818	-0.424714	0.00177399	0.0104193
D155_C	D177_C	0.54347	0.231319	0.425634	0.225517	0.367831
D155_C	D178_A1B	0.478681	-0.211787	-0.442439	0.0168757	0.055033
D155_C	D179_A	0.451532	-0.827963	-1.83367	6.17663e-08	5.18743e-06
D155_C	D179_C	0.40581	-0.0369128	-0.0909608	0.129235	0.247728
D155_C	D180_C	0.474691	0.922513	1.9434	0.000406817	0.00350593
D155_C	D181_A1B	0.520789	-0.538637	-1.03427	0.000129142	0.00152059
D155_C	D182_A	0.329903	0.531211	1.61021	0.418866	0.565478
D155_C	D182_C	0.651398	0.602514	0.924955	0.793569	0.869571
D155_C	D183_C	0.462831	-0.948472	-2.04928	5.49133e-14	1.92788e-10
D155_C	D184_A1B	-0.0547628	0.605162	-11.0506	0.0141467	0.0482782
D155_C	D185_C	0.463818	0.809204	1.74466	0.0433581	0.111431
D155_C	D186_C	0.452645	0.863776	1.90829	0.00779085	0.030941
D155_C	D188_A	0.394133	-0.843324	-2.13969	8.69944e-08	6.52121e-06
D155_C	D188_A1B	0.241898	0.54946	2.27145	0.228846	0.371776
D155_C	D188_C	0.579053	-0.101748	-0.175714	0.0132694	0.0460341
D155_C	D189_C	0.360447	0.840674	2.33231	0.00604075	0.0257424
D155_C	D191_A	-0.255482	0.826238	-3.23404	3.09224e-06	9.02004e-05
D155_C	D191_C	-0.31758	0.533162	-1.67883	0.00272776	0.0142801
D155_C	D192_C	-0.178662	0.623891	-3.49202	0.00308276	0.0156258
D155_C	D193_A1B	-0.110943	0.412436	-3.71754	0.0743228	0.164475
D155_C	D193_C	-0.286824	0.61837	-2.15592	0.000960782	0.00668091
D155_C	D194_A	0.318369	-0.805855	-2.5312	2.74664e-06	8.40591e-05
D155_C	D194_C	0.215011	-0.931506	-4.33237	8.95717e-10	2.32695e-07
D155_C	D195_C	0.618102	-0.276991	-0.448132	0.00109198	0.00728696
D155_C	D196_A1B	0.263061	-0.97402	-3.70264	2.77463e-15	4.82535e-11
D155_C	D196_C	0.466393	-0.395292	-0.84755	0.00272772	0.0142801
D155_C	D197_C	-0.308423	0.848209	-2.75015	3.57993e-07	1.89813e-05
D155_C	D198_C	-0.178229	0.694354	-3.89585	0.000769803	0.00567995
D156_C	D157_C	0.94776	0.993913	1.0487	0.000421888	0.00360543
D156_C	D158_C	0.20679	-0.889257	-4.30029	1.26676e-07	8.74218e-06
D156_C	D159_C	0.2036	-0.86577	-4.2523	7.79632e-07	3.33674e-05
D156_C	D160_A1B	-0.0119198	0.78858	-66.1572	0.000459434	0.00383489
D156_C	D162_C	0.18404	-0.723915	-3.93346	0.000348847	0.00314179
D156_C	D163_C	0.139611	-0.764533	-5.47615	0.000196131	0.00207476
D156_C	D164_A1B	0.190855	-0.147759	-0.774193	0.266975	0.415552
D156_C	D166_C	0.563416	0.955618	1.69612	4.64976e-05	0.000713716
D156_C	D167_C	0.48898	0.959058	1.96134	5.60191e-06	0.000141397
D156_C	D169_A1B	0.220193	-0.927566	-4.21251	1.44344e-09	3.30615e-07
D156_C	D169_C	0.282034	-0.851601	-3.0195	4.75696e-07	2.31528e-05
D156_C	D170_A1B	0.188862	-0.819208	-4.3376	1.26269e-05	0.000259262
D156_C	D170_C	0.21444	0.138221	0.644566	0.798399	0.872664
D156_C	D171_A1B	0.175183	0.406495	2.32041	0.409064	0.556349
D156_C	D173_A	-0.209415	0.781318	-3.73095	4.25741e-05	0.000664042
D156_C	D173_C	-0.444467	0.164966	-0.371155	0.0365532	0.0983593
D156_C	D174_C	-0.404578	-0.0172489	0.0426344	0.181379	0.316068
D156_C	D175_A1B	-0.158066	0.535584	-3.38836	0.0139847	0.0478568
D156_C	D176_A	-0.213408	0.766987	-3.59399	6.59309e-05	0.000922449
D156_C	D176_C	-0.444812	0.134343	-0.302021	0.0465412	0.117304
D156_C	D177_C	-0.395195	0.0223272	-0.0564968	0.153084	0.279153
D156_C	D178_A1B	-0.171858	0.524595	-3.05249	0.0141251	0.0482328
D156_C	D179_A	-0.228048	0.910132	-3.99097	1.11177e-08	1.45034e-06
D156_C	D179_C	-0.293779	0.324032	-1.10298	0.038163	0.101638
D156_C	D180_C	-0.337694	-0.692666	2.05117	0.103598	0.210553
D156_C	D181_A1B	-0.25628	0.804577	-3.13945	8.29619e-06	0.000190593
D156_C	D182_A	-0.158539	-0.538482	3.39652	0.151361	0.276949
D156_C	D182_C	-0.476668	-0.905429	1.8995	0.00142479	0.00884
D156_C	D183_C	-0.359107	0.710792	-1.97933	4.0627e-05	0.00064173
D156_C	D184_A1B	0.154148	-0.285341	-1.85108	0.145218	0.268897
D156_C	D185_C	-0.448221	-0.66745	1.48911	0.293578	0.443311
D156_C	D186_C	-0.44938	-0.797022	1.7736	0.0490624	0.121753
D156_C	D188_A	-0.219326	0.567055	-2.58544	0.00494434	0.0221787
D156_C	D188_A1B	-0.0936286	-0.22607	2.41454	0.658644	0.771938
D156_C	D188_C	-0.410725	-0.36273	0.883146	0.854636	0.910331
D156_C	D189_C	-0.289855	-0.695879	2.40079	0.0687535	0.155264
D156_C	D191_A	0.220434	-0.709783	-3.21993	0.000312348	0.00291419
D156_C	D191_C	0.261962	-0.102808	-0.392453	0.228133	0.370895
D156_C	D192_C	0.193639	-0.545297	-2.81605	0.00875916	0.0337762
D156_C	D193_A1B	0.00517775	-0.52778	-101.932	0.0546215	0.131114
D156_C	D193_C	0.252578	-0.295144	-1.16852	0.0680162	0.15414
D156_C	D194_A	-0.230148	0.478495	-2.07908	0.0142355	0.0485146
D156_C	D194_C	-0.22877	0.806502	-3.52538	1.18503e-05	0.000248795
D156_C	D195_C	-0.424603	-0.147959	0.348463	0.3235	0.47297
D156_C	D196_A1B	-0.260815	0.852015	-3.26674	6.81971e-07	3.04409e-05
D156_C	D196_C	-0.26918	-0.0506851	0.188294	0.464804	0.609749
D156_C	D197_C	0.157669	-0.930544	-5.90188	3.40642e-09	5.86545e-07
D156_C	D198_C	0.0736602	-0.906343	-12.3044	2.91768e-07	1.61351e-05
D157_C	D158_C	0.232954	-0.893105	-3.83382	5.5261e-08	4.81264e-06
D157_C	D159_C	0.230325	-0.87746	-3.80967	2.10979e-07	1.28292e-05
D157_C	D160_A1B	-0.016363	0.734727	-44.9016	0.00193526	0.0110566
D157_C	D162_C	0.224636	-0.774621	-3.44833	4.31693e-05	0.000670499
D157_C	D163_C	0.181629	-0.812096	-4.47119	1.92682e-05	0.000359157
D157_C	D164_A1B	0.177299	-0.194941	-1.0995	0.221594	0.363286
D157_C	D166_C	0.556101	0.966516	1.73802	4.8003e-06	0.00012516
D157_C	D167_C	0.511676	0.958044	1.87236	1.07207e-05	0.00022961
D157_C	D169_A1B	0.216405	-0.922734	-4.26392	3.05141e-09	5.36032e-07
D157_C	D169_C	0.304867	-0.872077	-2.86052	7.62877e-08	5.99997e-06
D157_C	D170_A1B	0.217144	-0.861677	-3.96823	8.05292e-07	3.4075e-05
D157_C	D170_C	0.235591	0.0514237	0.218275	0.540453	0.675265
D157_C	D171_A1B	0.175378	0.488502	2.78543	0.246819	0.39254
D157_C	D173_A	-0.203962	0.766671	-3.75888	7.62238e-05	0.00102505
D157_C	D173_C	-0.428947	0.137468	-0.320478	0.0527261	0.128139
D157_C	D174_C	-0.379908	-0.0721774	0.189987	0.287669	0.437121
D157_C	D175_A1B	-0.148402	0.467539	-3.15049	0.0331593	0.0914089
D157_C	D176_A	-0.206151	0.75094	-3.64266	0.000121533	0.00144889
D157_C	D176_C	-0.424709	0.134935	-0.317712	0.0558808	0.133419
D157_C	D177_C	-0.369749	-0.0495831	0.134099	0.27199	0.420535
D157_C	D178_A1B	-0.159913	0.456455	-2.8544	0.0337804	0.0927202
D157_C	D179_A	-0.221215	0.899249	-4.06505	3.91517e-08	3.74114e-06
D157_C	D179_C	-0.272094	0.253138	-0.930334	0.0808991	0.175339
D157_C	D180_C	-0.326579	-0.752372	2.30379	0.0379935	0.101295
D157_C	D181_A1B	-0.226384	0.756693	-3.34253	7.64895e-05	0.0010272
D157_C	D182_A	-0.147256	-0.567601	3.85452	0.107747	0.216852
D157_C	D182_C	-0.465209	-0.864368	1.85802	0.00887248	0.0340847
D157_C	D183_C	-0.309336	0.764439	-2.47123	1.66988e-05	0.00031878
D157_C	D184_A1B	0.11473	-0.363434	-3.16773	0.107441	0.216312
D157_C	D185_C	-0.447099	-0.724046	1.61943	0.158037	0.285793
D157_C	D186_C	-0.449846	-0.837507	1.86176	0.0181149	0.0579749
D157_C	D188_A	-0.231428	0.614983	-2.65735	0.00199314	0.0113018
D157_C	D188_A1B	-0.0852861	-0.308598	3.61838	0.448611	0.594105
D157_C	D188_C	-0.415892	-0.28474	0.684648	0.626696	0.747522
D157_C	D189_C	-0.290411	-0.756281	2.60417	0.0254769	0.0746912
D157_C	D191_A	0.20877	-0.71621	-3.43062	0.000309065	0.00289131
D157_C	D191_C	0.234646	-0.165502	-0.705326	0.187518	0.324103
D157_C	D192_C	0.172892	-0.527394	-3.05043	0.0135084	0.0465752
D157_C	D193_A1B	-0.00858249	-0.476586	55.5301	0.0979415	0.202052
D157_C	D193_C	0.225409	-0.326755	-1.44961	0.0650432	0.149132
D157_C	D194_A	-0.207028	0.557675	-2.69371	0.00644361	0.026945
D157_C	D194_C	-0.213785	0.84227	-3.9398	2.69724e-06	8.34655e-05
D157_C	D195_C	-0.402234	-0.0571498	0.142081	0.231011	0.374558
D157_C	D196_A1B	-0.217472	0.892633	-4.10459	7.74341e-08	6.01186e-06
D157_C	D196_C	-0.288127	0.0397129	-0.137831	0.275192	0.423791
D157_C	D197_C	0.136091	-0.93331	-6.85799	3.47582e-09	5.90004e-07
D157_C	D198_C	0.0570374	-0.880929	-15.4447	3.11336e-06	9.03914e-05
D158_C	D159_C	0.995322	0.994047	0.99872	0.695136	0.799649
D158_C	D160_A1B	0.0652499	-0.604425	-9.26323	0.0129953	0.0452909
D158_C	D162_C	0.400614	0.695602	1.73634	0.158688	0.286518
D158_C	D163_C	0.319382	0.753842	2.36032	0.0346845	0.0945006
D158_C	D164_A1B	0.0276887	0.399978	14.4455	0.198855	0.336398
D158_C	D166_C	0.0094737	-0.900139	-95.0145	1.50477e-06	5.28678e-05
D158_C	D167_C	-0.0158247	-0.905376	57.2127	1.43291e-06	5.14389e-05
D158_C	D169_A1B	0.157904	0.891795	5.64771	3.69473e-05	0.000597721
D158_C	D169_C	0.184954	0.777657	4.20461	0.00567797	0.024588
D158_C	D170_A1B	0.0435047	0.791493	18.1933	0.00081234	0.00589837
D158_C	D170_C	0.173832	-0.120134	-0.691089	0.336238	0.486639
D158_C	D171_A1B	-0.0165646	-0.335573	20.2585	0.280548	0.429467
D158_C	D173_A	-0.151534	-0.815711	5.38302	0.00129819	0.00825478
D158_C	D173_C	-0.235374	-0.256192	1.08845	0.942678	0.965211
D158_C	D174_C	-0.217948	-0.0222091	0.101901	0.51782	0.656132
D158_C	D175_A1B	-0.0791193	-0.516799	6.5319	0.109869	0.220096
D158_C	D176_A	-0.153101	-0.80391	5.25085	0.00193591	0.0110566
D158_C	D176_C	-0.241144	-0.251817	1.04426	0.970585	0.982577
D158_C	D177_C	-0.217428	-0.0476232	0.21903	0.573871	0.703573
D158_C	D178_A1B	-0.0856386	-0.509788	5.95278	0.121962	0.237439
D158_C	D179_A	-0.194228	-0.894672	4.6063	5.11491e-05	0.000769492
D158_C	D179_C	-0.248381	-0.381588	1.5363	0.630502	0.750303
D158_C	D180_C	-0.278633	0.686715	-2.46459	0.000252041	0.00249473
D158_C	D181_A1B	-0.0286719	-0.755615	26.3539	0.00189433	0.0109015
D158_C	D182_A	-0.0351863	0.388149	-11.0313	0.148886	0.27391
D158_C	D182_C	-0.170521	0.813732	-4.77205	2.12195e-05	0.000384808
D158_C	D183_C	-0.0370568	-0.733054	19.7819	0.003559	0.017418
D158_C	D184_A1B	-0.0973522	0.273381	-2.80817	0.219741	0.361134
D158_C	D185_C	-0.217592	0.545536	-2.50715	0.00685957	0.0281555
D158_C	D186_C	-0.219938	0.675054	-3.06929	0.00070803	0.00532815
D158_C	D188_A	-0.0494676	-0.664621	13.4355	0.0147358	0.0498288
D158_C	D188_A1B	-0.0569754	0.185188	-3.25032	0.427744	0.573673
D158_C	D188_C	-0.131949	0.230046	-1.74345	0.233724	0.377882
D158_C	D189_C	-0.167158	0.611111	-3.6559	0.00431937	0.020069
D158_C	D191_A	0.0179509	0.788889	43.9472	0.000651852	0.00500722
D158_C	D191_C	0.118423	0.217434	1.83608	0.740695	0.832676
D158_C	D192_C	0.136285	0.65056	4.77351	0.0380762	0.101484
D158_C	D193_A1B	0.0619711	0.57086	9.21172	0.0569042	0.13501
D158_C	D193_C	0.131845	0.428653	3.25118	0.290653	0.440087
D158_C	D194_A	-0.0207086	-0.486373	23.4865	0.0975399	0.201463
D158_C	D194_C	-0.263841	-0.800843	3.03532	0.00702245	0.0286666
D158_C	D195_C	-0.207625	0.114087	-0.549484	0.291178	0.440566
D158_C	D196_A1B	-0.128233	-0.818044	6.37936	0.000912288	0.00641563
D158_C	D196_C	-0.242417	-0.00113152	0.00466768	0.424309	0.570524
D158_C	D197_C	0.0749529	0.909964	12.1405	2.44594e-06	7.6921e-05
D158_C	D198_C	0.086479	0.868819	10.0466	5.60313e-05	0.0008244
D159_C	D160_A1B	0.0916896	-0.529116	-5.77073	0.0271422	0.0782672
D159_C	D162_C	0.43655	0.717197	1.64287	0.159129	0.287105
D159_C	D163_C	0.373022	0.782314	2.09723	0.0323757	0.0896426
D159_C	D164_A1B	0.0326899	0.4575	13.9951	0.134283	0.254724
D159_C	D166_C	0.0109481	-0.89951	-82.1614	1.55012e-06	5.37016e-05
D159_C	D167_C	0.011003	-0.891684	-81.0404	2.91859e-06	8.67645e-05
D159_C	D169_A1B	0.165673	0.874888	5.28081	0.000118236	0.00142597
D159_C	D169_C	0.209368	0.777234	3.71229	0.00736421	0.0296804
D159_C	D170_A1B	0.0706544	0.818853	11.5896	0.000443105	0.00372993
D159_C	D170_C	0.221324	-0.0406022	-0.183451	0.388616	0.53762
D159_C	D171_A1B	-0.0130606	-0.395207	30.2594	0.188873	0.325602
D159_C	D173_A	-0.0898526	-0.812963	9.04774	0.000691062	0.00522354
D159_C	D173_C	-0.185917	-0.262129	1.40992	0.794446	0.870148
D159_C	D174_C	-0.172074	-0.00766839	0.0445646	0.589803	0.716991
D159_C	D175_A1B	-0.0310563	-0.459517	14.7963	0.130783	0.249858
D159_C	D176_A	-0.0913779	-0.80106	8.76645	0.00104799	0.0070642
D159_C	D176_C	-0.19259	-0.285219	1.48096	0.749662	0.839064
D159_C	D177_C	-0.173051	-0.015121	0.087379	0.604318	0.72903
D159_C	D178_A1B	-0.037519	-0.453111	12.0768	0.143258	0.266631
D159_C	D179_A	-0.13428	-0.885862	6.59712	3.9155e-05	0.000623286
D159_C	D179_C	-0.208756	-0.329644	1.57909	0.671802	0.78137
D159_C	D180_C	-0.242417	0.725192	-2.9915	0.000154767	0.00174619
D159_C	D181_A1B	0.0189653	-0.708777	-37.3722	0.00336188	0.0167286
D159_C	D182_A	0.0228589	0.38511	16.8473	0.213697	0.354309
D159_C	D182_C	-0.124551	0.755894	-6.06895	0.000308826	0.00289063
D159_C	D183_C	0.000156059	-0.778795	-4990.39	0.000717324	0.00538179
D159_C	D184_A1B	-0.0972421	0.338498	-3.48098	0.144259	0.267749
D159_C	D185_C	-0.199775	0.562711	-2.81673	0.00645801	0.026972
D159_C	D186_C	-0.205079	0.678663	-3.30928	0.000786311	0.00576993
D159_C	D188_A	0.00781839	-0.722256	-92.3792	0.00282636	0.0146376
D159_C	D188_A1B	-0.0140885	0.252065	-17.8916	0.377933	0.527604
D159_C	D188_C	-0.082297	0.137667	-1.67281	0.473212	0.617191
D159_C	D189_C	-0.13284	0.642985	-4.8403	0.00360917	0.0176065
D159_C	D191_A	-0.0277791	0.813974	-29.3016	0.000153504	0.00173689
D159_C	D191_C	0.0679281	0.299084	4.40294	0.435167	0.580635
D159_C	D192_C	0.0945668	0.657025	6.94774	0.024582	0.0726681
D159_C	D193_A1B	0.0147313	0.547735	37.1816	0.05137	0.125775
D159_C	D193_C	0.0830792	0.485514	5.84398	0.146992	0.271269
D159_C	D194_A	-0.0394651	-0.556427	14.0992	0.056311	0.134059
D159_C	D194_C	-0.285668	-0.82886	2.90148	0.00384986	0.0184494
D159_C	D195_C	-0.179351	0.0271921	-0.151614	0.498636	0.639729
D159_C	D196_A1B	-0.103238	-0.847246	8.2067	0.000208758	0.00217006
D159_C	D196_C	-0.225143	-0.0910362	0.404348	0.654801	0.768859
D159_C	D197_C	0.0536387	0.89177	16.6255	7.89944e-06	0.000183908
D159_C	D198_C	0.0791553	0.824124	10.4115	0.000403389	0.00349022
D160_A1B	D162_C	0.147906	-0.372574	-2.519	0.0794871	0.172925
D160_A1B	D163_C	0.214526	-0.383153	-1.78604	0.0436592	0.112021
D160_A1B	D164_A1B	0.346985	0.373285	1.0758	0.921872	0.953167
D160_A1B	D166_C	-0.117611	0.622564	-5.29343	0.00596515	0.0255203
D160_A1B	D167_C	-0.0181195	0.689502	-38.0529	0.00499405	0.0223441
D160_A1B	D169_A1B	0.105402	-0.685518	-6.50385	0.00215922	0.0119895
D160_A1B	D169_C	0.0560836	-0.572235	-10.2032	0.0217779	0.0662248
D160_A1B	D170_A1B	0.155584	-0.360087	-2.31442	0.0832069	0.178626
D160_A1B	D170_C	0.131691	0.558871	4.2438	0.105572	0.213628
D160_A1B	D171_A1B	0.217666	-0.101228	-0.465062	0.294892	0.44457
D160_A1B	D173_A	0.227065	0.516685	2.2755	0.268879	0.417321
D160_A1B	D173_C	0.125918	0.0655365	0.52047	0.843187	0.902835
D160_A1B	D174_C	0.193983	0.110732	0.570832	0.781966	0.861801
D160_A1B	D175_A1B	0.163872	0.670091	4.0891	0.036184	0.0975168
D160_A1B	D176_A	0.235342	0.505615	2.14842	0.30365	0.453096
D160_A1B	D176_C	0.124794	-0.118366	-0.948487	0.427773	0.573673
D160_A1B	D177_C	0.201921	0.24573	1.21696	0.881006	0.927625
D160_A1B	D178_A1B	0.17079	0.659629	3.86222	0.0443355	0.113193
D160_A1B	D179_A	0.213195	0.629424	2.95233	0.0890843	0.188177
D160_A1B	D179_C	0.0472733	0.508478	10.7561	0.0957297	0.19862
D160_A1B	D180_C	0.118768	-0.194215	-1.63525	0.305082	0.454487
D160_A1B	D181_A1B	0.211798	0.792856	3.74345	0.00505	0.0225362
D160_A1B	D182_A	0.242927	-0.347863	-1.43197	0.0474342	0.118866
D160_A1B	D182_C	0.176093	-0.930634	-5.2849	2.30975e-09	4.61712e-07
D160_A1B	D183_C	0.250767	0.163298	0.651192	0.766625	0.851458
D160_A1B	D184_A1B	-0.0948357	0.163069	-1.71949	0.399441	0.547112
D160_A1B	D185_C	0.119789	-0.285177	-2.38067	0.179462	0.313702
D160_A1B	D186_C	0.109422	-0.454885	-4.15716	0.0512548	0.125545
D160_A1B	D188_A	0.25359	0.00202102	0.00796965	0.403877	0.55145
D160_A1B	D188_A1B	0.220506	0.227664	1.03246	0.980489	0.98856
D160_A1B	D188_C	0.169423	-0.792515	-4.67773	5.03786e-05	0.000761194
D160_A1B	D189_C	0.245009	-0.257358	-1.0504	0.0957256	0.19862
D160_A1B	D191_A	-0.132553	-0.29499	2.22545	0.579654	0.708505
D160_A1B	D191_C	-0.182956	0.439914	-2.40448	0.0329612	0.0909454
D160_A1B	D192_C	-0.0800254	-0.273967	3.42351	0.514333	0.653023
D160_A1B	D193_A1B	-0.176562	-0.446684	2.52989	0.326889	0.476443
D160_A1B	D193_C	-0.146772	0.179968	-1.22618	0.284531	0.434021
D160_A1B	D194_A	0.154682	-0.097375	-0.629519	0.410501	0.557736
D160_A1B	D194_C	-0.164276	0.328962	-2.00249	0.0996208	0.204643
D160_A1B	D195_C	0.150096	-0.611726	-4.07557	0.0051066	0.0227307
D160_A1B	D196_A1B	0.113721	0.373267	3.28232	0.366986	0.517487
D160_A1B	D196_C	0.070817	-0.576708	-8.14364	0.018084	0.0579369
D160_A1B	D197_C	0.122997	-0.690608	-5.61485	0.00159605	0.00959452
D160_A1B	D198_C	0.234632	-0.835373	-3.56035	2.75445e-06	8.40591e-05
D162_C	D163_C	0.961649	0.952513	0.990499	0.723127	0.82056
D162_C	D164_A1B	-0.0201124	0.319669	-15.8941	0.254159	0.40106
D162_C	D166_C	0.227579	-0.69774	-3.06593	0.00038259	0.00336042
D162_C	D167_C	0.328555	-0.64261	-1.95587	0.000341002	0.00309371
D162_C	D169_A1B	0.228863	0.729606	3.18795	0.0241336	0.0716468
D162_C	D169_C	0.659886	0.854215	1.29449	0.120143	0.234686
D162_C	D170_A1B	0.303637	0.83947	2.76471	0.00328659	0.0164339
D162_C	D170_C	0.703294	0.340834	0.484626	0.0922985	0.193363
D162_C	D171_A1B	0.010841	-0.576565	-53.1838	0.0301447	0.0848569
D162_C	D173_A	0.300699	-0.562707	-1.87133	0.00211677	0.0118217
D162_C	D173_C	0.275381	0.0517588	0.187954	0.453737	0.59907
D162_C	D174_C	0.256573	0.104992	0.409209	0.610289	0.733891
D162_C	D175_A1B	0.378117	-0.114785	-0.303571	0.0958665	0.198805
D162_C	D176_A	0.30324	-0.538665	-1.77636	0.00297397	0.0152029
D162_C	D176_C	0.282566	-0.0303032	-0.107243	0.297892	0.447277
D162_C	D177_C	0.248419	0.160035	0.644215	0.764532	0.850017
D162_C	D178_A1B	0.376093	-0.106405	-0.282923	0.103092	0.209914
D162_C	D179_A	0.306768	-0.659308	-2.14921	0.000321436	0.00297345
D162_C	D179_C	0.223225	0.0739018	0.331065	0.619518	0.741146
D162_C	D180_C	0.156923	0.734754	4.68227	0.0112895	0.0408779
D162_C	D181_A1B	0.347027	-0.395704	-1.14027	0.0113049	0.0409078
D162_C	D182_A	0.249694	0.488791	1.95756	0.364604	0.515305
D162_C	D182_C	0.26535	0.535762	2.01908	0.289601	0.439145
D162_C	D183_C	0.294928	-0.765783	-2.5965	2.00737e-05	0.000370596
D162_C	D184_A1B	0.0787814	0.515932	6.5489	0.110478	0.221019
D162_C	D185_C	0.1376	0.768761	5.58691	0.0043469	0.0201538
D162_C	D186_C	0.118652	0.798166	6.72697	0.00156811	0.00948226
D162_C	D188_A	0.248297	-0.622863	-2.50854	0.00141887	0.00881585
D162_C	D188_A1B	0.247929	0.52329	2.11065	0.28766	0.437121
D162_C	D188_C	0.317003	-0.0075682	-0.0238742	0.275729	0.42428
D162_C	D189_C	0.134891	0.75	5.56003	0.00658952	0.0273831
D162_C	D191_A	-0.184676	0.622691	-3.3718	0.00294734	0.0151201
D162_C	D191_C	-0.26059	0.376982	-1.44665	0.0313661	0.0876203
D162_C	D192_C	-0.238672	0.407118	-1.70576	0.0283712	0.0811519
D162_C	D193_A1B	-0.220376	0.253444	-1.15005	0.116919	0.230499
D162_C	D193_C	-0.265603	0.415446	-1.56416	0.0204504	0.0631545
D162_C	D194_A	0.140467	-0.688153	-4.89904	0.00137836	0.00865059
D162_C	D194_C	0.0247886	-0.709877	-28.6372	0.00308992	0.0156393
D162_C	D195_C	0.27785	-0.260373	-0.937098	0.07332	0.16287
D162_C	D196_A1B	0.283913	-0.797973	-2.81062	6.98128e-06	0.000166545
D162_C	D196_C	0.262524	-0.296291	-1.12862	0.0623854	0.144582
D162_C	D197_C	-0.313338	0.6838	-2.18231	0.000166021	0.0018297
D162_C	D198_C	-0.278335	0.56444	-2.02792	0.00267892	0.0140753
D163_C	D164_A1B	0.0471968	0.351293	7.44316	0.299544	0.448929
D163_C	D166_C	0.204788	-0.766912	-3.74491	7.47401e-05	0.00101152
D163_C	D167_C	0.39287	-0.675021	-1.71818	6.12319e-05	0.000880045
D163_C	D169_A1B	0.22101	0.796959	3.60598	0.00497512	0.0222823
D163_C	D169_C	0.652604	0.8814	1.35059	0.0506826	0.124494
D163_C	D170_A1B	0.350202	0.930933	2.65828	2.46991e-05	0.000436971
D163_C	D170_C	0.769227	0.373336	0.48534	0.0421665	0.10919
D163_C	D171_A1B	0.0559074	-0.576714	-10.3155	0.0205942	0.063515
D163_C	D173_A	0.471245	-0.554699	-1.17709	0.000225085	0.00229722
D163_C	D173_C	0.414219	0.0593132	0.143193	0.215943	0.356999
D163_C	D174_C	0.38178	0.179568	0.470344	0.474063	0.617977
D163_C	D175_A1B	0.495709	-0.0759145	-0.153143	0.0443403	0.113193
D163_C	D176_A	0.472906	-0.532503	-1.12602	0.000325963	0.00299621
D163_C	D176_C	0.418787	-0.0353529	-0.0844172	0.1181	0.232051
D163_C	D177_C	0.370921	0.229297	0.618183	0.612594	0.735899
D163_C	D178_A1B	0.490639	-0.0686534	-0.139927	0.0493643	0.12231
D163_C	D179_A	0.466398	-0.686124	-1.47111	1.25354e-05	0.000258298
D163_C	D179_C	0.335466	0.0896202	0.267151	0.400434	0.54804
D163_C	D180_C	0.263926	0.785956	2.97793	0.0103163	0.0382456
D163_C	D181_A1B	0.4587	-0.397866	-0.867378	0.00292974	0.0150565
D163_C	D182_A	0.418428	0.603483	1.44226	0.41197	0.559034
D163_C	D182_C	0.389966	0.565257	1.4495	0.457867	0.603011
D163_C	D183_C	0.393186	-0.789244	-2.00731	1.4434e-06	5.14389e-05
D163_C	D184_A1B	0.0722906	0.593545	8.21054	0.0475026	0.118986
D163_C	D185_C	0.184955	0.732284	3.95927	0.015412	0.0515046
D163_C	D186_C	0.159448	0.769678	4.82714	0.00532625	0.0235039
D163_C	D188_A	0.410335	-0.626742	-1.52739	0.000142726	0.00164361
D163_C	D188_A1B	0.36928	0.595426	1.6124	0.332809	0.482968
D163_C	D188_C	0.454612	-0.00683315	-0.0150307	0.106552	0.214956
D163_C	D189_C	0.262705	0.843517	3.21089	0.00175396	0.010333
D163_C	D191_A	-0.306822	0.655702	-2.13708	0.000347605	0.00313711
D163_C	D191_C	-0.40432	0.374891	-0.927214	0.00757609	0.0303113
D163_C	D192_C	-0.35346	0.391363	-1.10723	0.0110771	0.0402846
D163_C	D193_A1B	-0.359032	0.285899	-0.796304	0.0297213	0.0839642
D163_C	D193_C	-0.402486	0.404229	-1.00433	0.00551092	0.0241169
D163_C	D194_A	0.0994189	-0.747384	-7.51752	0.00053677	0.00432375
D163_C	D194_C	-0.0374268	-0.798791	21.3428	0.000597566	0.00470451
D163_C	D195_C	0.341517	-0.299675	-0.877483	0.0309361	0.08665
D163_C	D196_A1B	0.355133	-0.856539	-2.41188	8.355e-08	6.41274e-06
D163_C	D196_C	0.300849	-0.346525	-1.15182	0.0292194	0.0828694
D163_C	D197_C	-0.355518	0.747266	-2.1019	1.40236e-05	0.000281296
D163_C	D198_C	-0.274558	0.614107	-2.23671	0.00121112	0.00784029
D164_A1B	D166_C	0.0074081	-0.276292	-37.2959	0.344888	0.496026
D164_A1B	D167_C	0.106158	-0.2396	-2.257	0.254814	0.401839
D164_A1B	D169_A1B	0.105213	0.360904	3.43021	0.376855	0.526587
D164_A1B	D169_C	0.0280563	0.27404	9.76748	0.411341	0.558485
D164_A1B	D170_A1B	0.158519	0.481172	3.03542	0.236693	0.381247
D164_A1B	D170_C	0.140235	0.385977	2.75237	0.38821	0.53723
D164_A1B	D171_A1B	0.665737	-0.319411	-0.479785	0.000233183	0.00235433
D164_A1B	D173_A	0.115518	-0.413957	-3.58347	0.0709787	0.158805
D164_A1B	D173_C	0.0023547	-0.314397	-133.519	0.287488	0.436961
D164_A1B	D174_C	0.0504971	0.0849647	1.68256	0.910524	0.946499
D164_A1B	D175_A1B	0.0113407	-0.0325745	-2.87236	0.886647	0.931084
D164_A1B	D176_A	0.11138	-0.413899	-3.71609	0.0731676	0.162573
D164_A1B	D176_C	0.00922402	-0.445382	-48.2851	0.113173	0.224706
D164_A1B	D177_C	0.0326981	0.166239	5.08407	0.661119	0.773692
D164_A1B	D178_A1B	0.00683585	-0.0361478	-5.28798	0.889025	0.932399
D164_A1B	D179_A	0.0798541	-0.369821	-4.63121	0.128641	0.246958
D164_A1B	D179_C	-0.00410808	-0.0204015	4.96617	0.957825	0.974127
D164_A1B	D180_C	-0.0365616	0.521719	-14.2696	0.0458656	0.115988
D164_A1B	D181_A1B	0.0170767	-0.0957964	-5.60977	0.713436	0.812905
D164_A1B	D182_A	0.150125	0.00169489	0.0112898	0.627406	0.748164
D164_A1B	D182_C	0.0156042	-0.0231013	-1.48046	0.900032	0.939749
D164_A1B	D183_C	0.1688	-0.593023	-3.51316	0.0056533	0.0245423
D164_A1B	D184_A1B	-0.0776986	0.212608	-2.73632	0.340454	0.491234
D164_A1B	D185_C	-0.17365	0.304637	-1.75432	0.111777	0.222651
D164_A1B	D186_C	-0.182212	0.280023	-1.53679	0.125619	0.242549
D164_A1B	D188_A	0.12831	-0.664478	-5.1787	0.00255019	0.0135173
D164_A1B	D188_A1B	0.151766	0.253464	1.6701	0.730461	0.825762
D164_A1B	D188_C	0.0878462	-0.448396	-5.10433	0.0639996	0.147478
D164_A1B	D189_C	0.13551	0.331728	2.44799	0.498824	0.639864
D164_A1B	D191_A	-0.147565	0.590292	-4.00023	0.00729812	0.0294687
D164_A1B	D191_C	-0.158559	0.618638	-3.90164	0.0041773	0.0196026
D164_A1B	D192_C	-0.122568	0.498725	-4.06895	0.0294963	0.0834098
D164_A1B	D193_A1B	-0.24661	0.352014	-1.42741	0.0443817	0.113273
D164_A1B	D193_C	-0.142196	0.637964	-4.48653	0.003571	0.0174643
D164_A1B	D194_A	-0.000491285	-0.482383	981.881	0.0880825	0.186492
D164_A1B	D194_C	0.0217168	-0.484991	-22.3325	0.073659	0.163456
D164_A1B	D195_C	0.0627647	-0.336315	-5.35834	0.180407	0.314829
D164_A1B	D196_A1B	0.0973868	-0.437472	-4.4921	0.0658704	0.150394
D164_A1B	D196_C	0.108921	-0.438922	-4.02971	0.0597054	0.139712
D164_A1B	D197_C	0.134306	0.306883	2.28495	0.554832	0.687551
D164_A1B	D198_C	0.200746	0.140727	0.701018	0.840944	0.901341
D166_C	D167_C	0.903171	0.977918	1.08276	0.013858	0.0475353
D166_C	D169_A1B	0.205806	-0.864158	-4.19888	8.34608e-07	3.4891e-05
D166_C	D169_C	0.499917	-0.827016	-1.65431	2.05963e-08	2.21105e-06
D166_C	D170_A1B	0.222962	-0.867832	-3.89228	4.82504e-07	2.33739e-05
D166_C	D170_C	0.389988	-0.0288803	-0.0740542	0.152709	0.278702
D166_C	D171_A1B	0.109041	0.564882	5.18044	0.085158	0.181827
D166_C	D173_A	-0.133616	0.766229	-5.73457	0.000201271	0.00211371
D166_C	D173_C	-0.170671	0.208756	-1.22315	0.21245	0.35292
D166_C	D174_C	-0.165714	-0.118262	0.71365	0.875097	0.924143
D166_C	D175_A1B	-0.00439771	0.400466	-91.0623	0.164271	0.293732
D166_C	D176_A	-0.132914	0.753987	-5.67273	0.000293476	0.00278746
D166_C	D176_C	-0.16339	0.247323	-1.5137	0.175549	0.308911
D166_C	D177_C	-0.167493	-0.1116	0.666297	0.853203	0.909529
D166_C	D178_A1B	-0.00318396	0.389826	-122.434	0.178304	0.312212
D166_C	D179_A	-0.108363	0.895136	-8.2605	4.4342e-07	2.20329e-05
D166_C	D179_C	-0.150997	0.221053	-1.46395	0.221273	0.362917
D166_C	D180_C	-0.155703	-0.811642	5.21275	0.0015591	0.00944091
D166_C	D181_A1B	-0.12002	0.707247	-5.89272	0.00114432	0.00753081
D166_C	D182_A	-0.165304	-0.573822	3.47132	0.114495	0.226749
D166_C	D182_C	-0.125114	-0.771877	6.16938	0.00352368	0.017301
D166_C	D183_C	-0.106977	0.830307	-7.76157	2.58439e-05	0.000452165
D166_C	D184_A1B	0.262334	-0.477568	-1.82046	0.0105105	0.0387428
D166_C	D185_C	-0.200284	-0.694854	3.46934	0.0337448	0.0926372
D166_C	D186_C	-0.201746	-0.794725	3.93925	0.00431306	0.0200521
D166_C	D188_A	-0.196785	0.711162	-3.6139	0.000409892	0.00352415
D166_C	D188_A1B	0.0459112	-0.388005	-8.45122	0.139463	0.26181
D166_C	D188_C	-0.170464	-0.128149	0.751762	0.888287	0.931944
D166_C	D189_C	-0.169824	-0.783498	4.61357	0.00416978	0.0195779
D166_C	D191_A	0.155154	-0.782245	-5.04173	8.90645e-05	0.00115419
D166_C	D191_C	0.0464816	-0.315286	-6.78302	0.226219	0.368542
D166_C	D192_C	-0.0180081	-0.589785	32.7511	0.0323892	0.0896586
D166_C	D193_A1B	0.0456234	-0.481756	-10.5594	0.0639254	0.147366
D166_C	D193_C	0.032273	-0.458547	-14.2084	0.0867845	0.184552
D166_C	D194_A	-0.0343391	0.649047	-18.9011	0.0087404	0.0337413
D166_C	D194_C	0.02354	0.908817	38.6074	1.18361e-06	4.58445e-05
D166_C	D195_C	-0.138501	0.0493974	-0.356657	0.540018	0.674916
D166_C	D196_A1B	0.0825258	0.933668	11.3136	1.95447e-07	1.23153e-05
D166_C	D196_C	0.0871924	0.174656	2.00311	0.772598	0.854995
D166_C	D197_C	0.095564	-0.922566	-9.6539	3.33917e-08	3.24422e-06
D166_C	D198_C	0.0596667	-0.830401	-13.9173	5.04249e-05	0.000761232
D167_C	D169_A1B	0.245234	-0.854551	-3.48464	7.70603e-07	3.33674e-05
D167_C	D169_C	0.596354	-0.779585	-1.30725	1.91195e-08	2.09753e-06
D167_C	D170_A1B	0.357911	-0.769247	-2.14927	6.1749e-06	0.000152323
D167_C	D170_C	0.590894	0.127244	0.215341	0.0737155	0.163498
D167_C	D171_A1B	0.131214	0.478738	3.64854	0.206394	0.345366
D167_C	D173_A	0.178473	0.829115	4.64561	0.00111032	0.00737289
D167_C	D173_C	0.0821368	0.302436	3.6821	0.455686	0.600776
D167_C	D174_C	0.0917433	-0.00825658	-0.0899966	0.744917	0.835959
D167_C	D175_A1B	0.23918	0.551603	2.30622	0.221452	0.363122
D167_C	D176_A	0.179837	0.819039	4.55433	0.00160788	0.00963694
D167_C	D176_C	0.0862831	0.299709	3.47355	0.469873	0.614365
D167_C	D177_C	0.0814161	0.0175312	0.215328	0.835313	0.897721
D167_C	D178_A1B	0.236982	0.54123	2.28385	0.237106	0.381771
D167_C	D179_A	0.190121	0.924603	4.86322	3.62121e-06	0.000102859
D167_C	D179_C	0.0826458	0.369433	4.47008	0.322403	0.471724
D167_C	D180_C	0.0572069	-0.726227	-12.6948	0.00150566	0.0092012
D167_C	D181_A1B	0.124266	0.807007	6.49417	0.00126452	0.0081089
D167_C	D182_A	0.136252	-0.44434	-3.26116	0.0460585	0.116425
D167_C	D182_C	0.0775924	-0.825332	-10.6368	4.91119e-05	0.000745943
D167_C	D183_C	0.0933888	0.770338	8.24871	0.00261413	0.0137806
D167_C	D184_A1B	0.235781	-0.320799	-1.36058	0.0630389	0.145844
D167_C	D185_C	-0.0916628	-0.637093	6.9504	0.031863	0.0886324
D167_C	D186_C	-0.105054	-0.759326	7.22796	0.00390834	0.0186423
D167_C	D188_A	0.0975688	0.683315	7.00342	0.0167105	0.0546777
D167_C	D188_A1B	0.283012	-0.2172	-0.767458	0.096832	0.20031
D167_C	D188_C	0.0961586	-0.214545	-2.23116	0.307626	0.45722
D167_C	D189_C	0.0765813	-0.659599	-8.61306	0.00481059	0.0217924
D167_C	D191_A	-0.0806093	-0.759461	9.42151	0.00301192	0.0153563
D167_C	D191_C	-0.236933	-0.216269	0.912785	0.943644	0.96586
D167_C	D192_C	-0.256041	-0.609728	2.38137	0.147246	0.271528
D167_C	D193_A1B	-0.227933	-0.51869	2.27563	0.266325	0.414948
D167_C	D193_C	-0.242461	-0.403747	1.66521	0.557548	0.689246
D167_C	D194_A	-0.0729045	0.521745	-7.15655	0.0344259	0.0940402
D167_C	D194_C	-0.0627293	0.840435	-13.3978	3.02672e-05	0.000509069
D167_C	D195_C	0.0179055	-0.103077	-5.75674	0.69373	0.798455
D167_C	D196_A1B	0.253758	0.871876	3.43585	0.000449257	0.00377077
D167_C	D196_C	0.196296	0.028832	0.146881	0.581096	0.709829
D167_C	D197_C	0.0113401	-0.922257	-81.3271	1.59122e-07	1.05055e-05
D167_C	D198_C	0.0490471	-0.868484	-17.7071	8.00225e-06	0.000185804
D169_A1B	D169_C	0.439409	0.849162	1.93251	0.0111966	0.0406344
D169_A1B	D170_A1B	0.892022	0.848082	0.95074	0.553788	0.686411
D169_A1B	D170_C	0.399364	-0.111702	-0.279699	0.0825064	0.177568
D169_A1B	D171_A1B	0.00353803	-0.254394	-71.9028	0.392248	0.540268
D169_A1B	D173_A	0.0722805	-0.805102	-11.1386	0.000119776	0.00143955
D169_A1B	D173_C	-0.0632073	-0.199881	3.16231	0.6512	0.76609
D169_A1B	D174_C	0.0551631	0.0093283	0.169104	0.881617	0.927988
D169_A1B	D175_A1B	-0.0586495	-0.557191	9.50037	0.0643407	0.147999
D169_A1B	D176_A	0.0681749	-0.790935	-11.6016	0.000210099	0.00217879
D169_A1B	D176_C	-0.0596617	-0.154746	2.59372	0.754742	0.843121
D169_A1B	D177_C	0.0364484	-0.0393924	-1.08077	0.805505	0.877123
D169_A1B	D178_A1B	-0.0605003	-0.549101	9.07599	0.0709257	0.158727
D169_A1B	D179_A	0.00905818	-0.907366	-100.171	7.92126e-07	3.36958e-05
D169_A1B	D179_C	-0.0666017	-0.365358	5.48572	0.304608	0.45417
D169_A1B	D180_C	-0.011632	0.676941	-58.1965	0.00673021	0.0277753
D169_A1B	D181_A1B	-0.157684	-0.787026	4.99116	0.00333147	0.0166058
D169_A1B	D182_A	0.178915	0.449996	2.51514	0.324149	0.473602
D169_A1B	D182_C	-0.0391951	0.880884	-22.4743	4.13442e-06	0.000111997
D169_A1B	D183_C	0.118166	-0.684902	-5.79611	0.00189905	0.0109178
D169_A1B	D184_A1B	0.172578	0.164204	0.951473	0.977686	0.986879
D169_A1B	D185_C	-0.263039	0.615046	-2.33823	0.00137022	0.00860745
D169_A1B	D186_C	-0.273246	0.744057	-2.72303	5.73365e-05	0.000840758
D169_A1B	D188_A	0.0882593	-0.551664	-6.2505	0.021357	0.0652528
D169_A1B	D188_A1B	0.242449	0.144527	0.596114	0.741066	0.83282
D169_A1B	D188_C	0.0534043	0.391917	7.33868	0.241918	0.387439
D169_A1B	D189_C	0.0344812	0.650275	18.8588	0.0161493	0.053394
D169_A1B	D191_A	-0.169611	0.75457	-4.44883	0.00017877	0.00193345
D169_A1B	D191_C	-0.287296	0.0827277	-0.287952	0.219305	0.360885
D169_A1B	D192_C	-0.334064	0.58231	-1.74311	0.00100758	0.00689873
D169_A1B	D193_A1B	-0.335474	0.640424	-1.90901	0.000324198	0.00298349
D169_A1B	D193_C	-0.297759	0.300315	-1.00858	0.0452874	0.114843
D169_A1B	D194_A	-0.0319557	-0.411897	12.8896	0.187748	0.32434
D169_A1B	D194_C	-0.155903	-0.771617	4.94934	0.0048943	0.0220453
D169_A1B	D195_C	0.0185633	0.200032	10.7757	0.55001	0.683341
D169_A1B	D196_A1B	0.376001	-0.790021	-2.10111	1.93432e-06	6.44441e-05
D169_A1B	D196_C	0.0578153	0.103025	1.78197	0.882587	0.928558
D169_A1B	D197_C	0.321727	0.926269	2.87905	2.5339e-05	0.000445121
D169_A1B	D198_C	0.365574	0.909802	2.48869	0.000207777	0.00216349
D169_C	D170_A1B	0.498301	0.870131	1.7462	0.0106952	0.0391991
D169_C	D170_C	0.900053	0.266283	0.295853	9.90389e-05	0.0012472
D169_C	D171_A1B	0.0157544	-0.422259	-26.8027	0.13032	0.249245
D169_C	D173_A	0.199174	-0.613448	-3.07996	0.00294435	0.0151092
D169_C	D173_C	0.131084	-0.0343602	-0.262124	0.58962	0.716818
D169_C	D174_C	0.129149	0.159044	1.23148	0.921077	0.952968
D169_C	D175_A1B	0.215238	-0.276239	-1.28341	0.103125	0.209923
D169_C	D176_A	0.200814	-0.593242	-2.95418	0.00402862	0.0191008
D169_C	D176_C	0.143164	-0.057928	-0.404628	0.511834	0.650876
D169_C	D177_C	0.108228	0.161059	1.48815	0.861352	0.914516
D169_C	D178_A1B	0.21089	-0.266469	-1.26354	0.113905	0.225797
D169_C	D179_A	0.192917	-0.764056	-3.96054	9.69206e-05	0.00122496
D169_C	D179_C	0.0967212	-0.121022	-1.25124	0.478006	0.621533
D169_C	D180_C	0.102548	0.735439	7.17167	0.00656846	0.0273282
D169_C	D181_A1B	0.163777	-0.578672	-3.53329	0.00737173	0.0296936
D169_C	D182_A	0.187299	0.629743	3.36224	0.0735318	0.163236
D169_C	D182_C	0.165571	0.727939	4.39653	0.0140006	0.0478923
D169_C	D183_C	0.0834769	-0.722849	-8.65926	0.00121137	0.00784029
D169_C	D184_A1B	0.0972409	0.451825	4.64645	0.206312	0.345366
D169_C	D185_C	0.0100767	0.643648	63.875	0.0143742	0.0489296
D169_C	D186_C	-0.00214947	0.72401	-336.832	0.00288674	0.014875
D169_C	D188_A	0.136999	-0.520318	-3.79797	0.020391	0.0630212
D169_C	D188_A1B	0.232708	0.417172	1.79268	0.501315	0.642095
D169_C	D188_C	0.18386	0.194866	1.05986	0.97045	0.982566
D169_C	D189_C	0.0668823	0.759719	11.3591	0.00258432	0.0136566
D169_C	D191_A	-0.149506	0.727817	-4.86814	0.000487532	0.00401644
D169_C	D191_C	-0.272267	0.280465	-1.03011	0.0655368	0.149869
D169_C	D192_C	-0.289744	0.538258	-1.8577	0.00349424	0.0171856
D169_C	D193_A1B	-0.226598	0.486943	-2.14893	0.0133291	0.0461817
D169_C	D193_C	-0.28208	0.415681	-1.47363	0.0174679	0.0563922
D169_C	D194_A	0.0329302	-0.580912	-17.6407	0.0237521	0.0707438
D169_C	D194_C	-0.0414514	-0.785128	18.9409	0.000964562	0.00669883
D169_C	D195_C	0.189682	-0.0457439	-0.241161	0.440336	0.586047
D169_C	D196_A1B	0.362396	-0.81453	-2.24763	8.11896e-07	3.42711e-05
D169_C	D196_C	0.229572	-0.121018	-0.527144	0.24885	0.394904
D169_C	D197_C	-0.12582	0.836151	-6.64562	1.48219e-05	0.000293252
D169_C	D198_C	-0.0811552	0.762579	-9.39656	0.000437026	0.00369127
D170_A1B	D170_C	0.553442	0.369321	0.667317	0.444365	0.589882
D170_A1B	D171_A1B	0.0603227	-0.640643	-10.6203	0.00781712	0.0310312
D170_A1B	D173_A	0.351129	-0.59505	-1.69468	0.000639179	0.00493823
D170_A1B	D173_C	0.166588	0.00768097	0.0461076	0.602539	0.727338
D170_A1B	D174_C	0.230524	0.29452	1.27761	0.823417	0.889665
D170_A1B	D175_A1B	0.236179	-0.0874325	-0.370196	0.286594	0.43606
D170_A1B	D176_A	0.348032	-0.576819	-1.65737	0.00092346	0.00647055
D170_A1B	D176_C	0.174098	-0.101523	-0.583138	0.367393	0.517567
D170_A1B	D177_C	0.201633	0.335045	1.66166	0.640135	0.757629
D170_A1B	D178_A1B	0.234282	-0.0787694	-0.336216	0.302636	0.452198
D170_A1B	D179_A	0.304572	-0.748787	-2.45849	3.05807e-05	0.000512359
D170_A1B	D179_C	0.128972	0.092286	0.715552	0.904057	0.942481
D170_A1B	D180_C	0.115064	0.900244	7.82388	1.05006e-05	0.000226367
D170_A1B	D181_A1B	0.136003	-0.428466	-3.15041	0.0535576	0.12931
D170_A1B	D182_A	0.380627	0.688482	1.80881	0.149387	0.274364
D170_A1B	D182_C	0.185054	0.577495	3.12068	0.126014	0.243095
D170_A1B	D183_C	0.290893	-0.877037	-3.01499	6.8754e-08	5.65222e-06
D170_A1B	D184_A1B	0.161411	0.634922	3.93356	0.0568885	0.134991
D170_A1B	D185_C	-0.20721	0.791653	-3.82053	2.99942e-05	0.000506242
D170_A1B	D186_C	-0.226822	0.829225	-3.65584	4.29373e-06	0.000115058
D170_A1B	D188_A	0.329959	-0.709625	-2.15065	6.63815e-05	0.00092613
D170_A1B	D188_A1B	0.497135	0.63925	1.28587	0.492682	0.634638
D170_A1B	D188_C	0.24956	-0.0479294	-0.192056	0.325623	0.475116
D170_A1B	D189_C	0.110969	0.925493	8.3401	8.87846e-07	3.65889e-05
D170_A1B	D191_A	-0.371197	0.761135	-2.05049	6.58993e-06	0.000160063
D170_A1B	D191_C	-0.471179	0.477914	-1.0143	0.000812546	0.00589837
D170_A1B	D192_C	-0.465664	0.502567	-1.07925	0.000601618	0.00472641
D170_A1B	D193_A1B	-0.54924	0.391985	-0.713686	0.000816612	0.00591491
D170_A1B	D193_C	-0.469922	0.523428	-1.11386	0.000399432	0.00347152
D170_A1B	D194_A	-0.062806	-0.810616	12.9067	0.000542082	0.00434841
D170_A1B	D194_C	-0.121257	-0.91206	7.52172	4.20781e-06	0.000113104
D170_A1B	D195_C	0.213613	-0.334421	-1.56554	0.0668517	0.152115
D170_A1B	D196_A1B	0.529074	-0.937335	-1.77165	7.5302e-14	1.92788e-10
D170_A1B	D196_C	0.2114	-0.418346	-1.97893	0.0321286	0.0891289
D170_A1B	D197_C	0.123913	0.814196	6.57069	0.000990822	0.00682431
D170_A1B	D198_C	0.243391	0.656541	2.69747	0.0806473	0.174945
D170_C	D171_A1B	0.129989	-0.591137	-4.54759	0.00856408	0.0332302
D170_C	D173_A	0.463844	0.251011	0.541154	0.425253	0.571356
D170_C	D173_C	0.347508	0.25858	0.744097	0.750419	0.839586
D170_C	D174_C	0.313304	0.444358	1.4183	0.618529	0.740386
D170_C	D175_A1B	0.444118	0.714279	1.60831	0.174423	0.307459
D170_C	D176_A	0.464239	0.259915	0.559873	0.442451	0.588097
D170_C	D176_C	0.359614	0.00899371	0.0250094	0.233104	0.377145
D170_C	D177_C	0.279746	0.602433	2.1535	0.183838	0.319329
D170_C	D178_A1B	0.435662	0.713895	1.63864	0.164649	0.294257
D170_C	D179_A	0.451233	0.164594	0.364764	0.298855	0.448283
D170_C	D179_C	0.263539	0.673472	2.55549	0.0758005	0.16693
D170_C	D180_C	0.216252	0.425323	1.96679	0.446767	0.592069
D170_C	D181_A1B	0.391476	0.515669	1.31724	0.61069	0.734171
D170_C	D182_A	0.426369	0.41075	0.963368	0.950999	0.970604
D170_C	D182_C	0.382369	-0.44455	-1.16262	0.00426307	0.0199031
D170_C	D183_C	0.284469	-0.386336	-1.35809	0.0231082	0.069229
D170_C	D184_A1B	0.0772456	0.769173	9.9575	0.00226337	0.0124325
D170_C	D185_C	0.0519303	0.291629	5.61578	0.420255	0.566958
D170_C	D186_C	0.0256827	0.143122	5.57272	0.70076	0.803462
D170_C	D188_A	0.402569	-0.301603	-0.749197	0.0166269	0.0544965
D170_C	D188_A1B	0.436602	0.809042	1.85304	0.0332123	0.0915075
D170_C	D188_C	0.417566	-0.712937	-1.70736	1.41505e-05	0.000282215
D170_C	D189_C	0.196204	0.509553	2.59706	0.238364	0.383274
D170_C	D191_A	-0.361835	0.130769	-0.361405	0.0975845	0.201531
D170_C	D191_C	-0.46596	0.673328	-1.44503	1.7944e-05	0.0003392
D170_C	D192_C	-0.429273	-0.0644036	0.15003	0.200466	0.338294
D170_C	D193_A1B	-0.440097	-0.293477	0.666846	0.581212	0.709877
D170_C	D193_C	-0.462078	0.412501	-0.892709	0.00232101	0.0126399
D170_C	D194_A	0.0148991	-0.685167	-45.987	0.00560055	0.0243803
D170_C	D194_C	-0.0738746	-0.310883	4.20825	0.421858	0.568195
D170_C	D195_C	0.335199	-0.848904	-2.53254	2.04683e-07	1.26678e-05
D170_C	D196_A1B	0.467754	-0.294771	-0.630184	0.00849621	0.0330332
D170_C	D196_C	0.340479	-0.842074	-2.47321	2.79703e-07	1.56409e-05
D170_C	D197_C	-0.23941	-0.0840958	0.351263	0.603943	0.72878
D170_C	D198_C	-0.115934	-0.328256	2.83139	0.466464	0.611415
D171_A1B	D173_A	0.0857121	0.233938	2.72935	0.62085	0.742235
D171_A1B	D173_C	0.026292	-0.0937166	-3.56445	0.696275	0.800124
D171_A1B	D174_C	0.0139236	-0.357967	-25.7093	0.207438	0.346547
D171_A1B	D175_A1B	-0.0197621	-0.319121	16.1481	0.313017	0.462623
D171_A1B	D176_A	0.0832074	0.222485	2.67386	0.642918	0.760097
D171_A1B	D176_C	0.043625	0.14596	3.34579	0.737321	0.830833
D171_A1B	D177_C	0.00642416	-0.500414	-77.8957	0.0710453	0.158892
D171_A1B	D178_A1B	-0.0217957	-0.325256	14.9229	0.305588	0.455046
D171_A1B	D179_A	0.0773604	0.316092	4.08596	0.417612	0.564312
D171_A1B	D179_C	0.0109271	-0.46512	-42.5658	0.0948367	0.197309
D171_A1B	D180_C	-0.0494653	-0.764949	15.4644	0.00186755	0.0107938
D171_A1B	D181_A1B	0.00346793	-0.0372222	-10.7333	0.894906	0.936252
D171_A1B	D182_A	0.0766699	-0.463665	-6.04756	0.0603497	0.140897
D171_A1B	D182_C	0.0614434	-0.00141022	-0.0229516	0.838184	0.899561
D171_A1B	D183_C	0.123255	0.774304	6.28214	0.0032439	0.0162578
D171_A1B	D184_A1B	-0.112937	-0.827791	7.3297	0.000530941	0.00428464
D171_A1B	D185_C	-0.138997	-0.746441	5.37019	0.0074265	0.0298553
D171_A1B	D186_C	-0.146321	-0.6693	4.5742	0.0316693	0.0882063
D171_A1B	D188_A	0.0905957	0.719504	7.94193	0.00811485	0.0319505
D171_A1B	D188_A1B	-0.0159692	-0.826648	51.7652	0.000163821	0.00181581
D171_A1B	D188_C	0.0414622	0.586875	14.1545	0.0404672	0.105978
D171_A1B	D189_C	0.00914595	-0.780129	-85.2978	0.000619171	0.00482211
D171_A1B	D191_A	-0.0999304	-0.364861	3.65115	0.359762	0.510818
D171_A1B	D191_C	-0.0340879	-0.657464	19.2873	0.014383	0.04895
D171_A1B	D192_C	-0.0184478	-0.107534	5.82909	0.771479	0.85441
D171_A1B	D193_A1B	-0.109595	0.232015	-2.11702	0.261034	0.409197
D171_A1B	D193_C	-0.031015	-0.459189	14.8054	0.131093	0.250229
D171_A1B	D194_A	-0.032709	0.922061	-28.1898	1.11565e-07	7.88779e-06
D171_A1B	D194_C	0.0661959	0.67183	10.1491	0.0152408	0.0510894
D171_A1B	D195_C	0.0218285	0.769683	35.2605	0.00120504	0.00781392
D171_A1B	D196_A1B	0.099844	0.751688	7.52863	0.00444397	0.0204837
D171_A1B	D196_C	0.0357662	0.820115	22.9299	0.000273698	0.00264457
D171_A1B	D197_C	0.00119454	-0.339179	-283.941	0.250174	0.396498
D171_A1B	D198_C	0.0112029	-0.0828623	-7.39653	0.759704	0.846852
D173_A	D173_C	0.848579	0.628637	0.740812	0.0966853	0.200102
D173_A	D174_C	0.774725	0.402392	0.519399	0.0494104	0.122355
D173_A	D175_A1B	0.788816	0.767025	0.972376	0.857767	0.912604
D173_A	D176_A	0.999352	0.999373	1.00002	0.956947	0.974112
D173_A	D176_C	0.843849	0.587018	0.695643	0.0685408	0.154965
D173_A	D177_C	0.75586	0.413586	0.547173	0.0761252	0.167412
D173_A	D178_A1B	0.782809	0.763791	0.975705	0.877924	0.925613
D173_A	D179_A	0.980012	0.95778	0.977315	0.218107	0.359502
D173_A	D179_C	0.737505	0.638543	0.865814	0.539067	0.674203
D173_A	D180_C	0.641841	-0.517718	-0.806615	1.48686e-05	0.000293841
D173_A	D181_A1B	0.809168	0.884584	1.0932	0.377684	0.527476
D173_A	D182_A	0.893633	0.0174352	0.0195104	3.92526e-06	0.000108874
D173_A	D182_C	0.730022	-0.721865	-0.988827	2.34437e-09	4.63307e-07
D173_A	D183_C	0.654123	0.693355	1.05998	0.815473	0.883957
D173_A	D184_A1B	-0.0741985	-0.0139398	0.187872	0.844622	0.903705
D173_A	D185_C	0.407783	-0.39725	-0.974171	0.00562064	0.0244433
D173_A	D186_C	0.378747	-0.537441	-1.419	0.00118561	0.00772095
D173_A	D188_A	0.943106	0.749574	0.794793	0.0100298	0.0374147
D173_A	D188_A1B	0.726002	0.0984955	0.135668	0.00768659	0.0306529
D173_A	D188_C	0.839599	-0.175937	-0.209549	5.75108e-06	0.000143703
D173_A	D189_C	0.609393	-0.328318	-0.538762	0.000664631	0.00507401
D173_A	D191_A	-0.767975	-0.815986	1.06252	0.674756	0.783671
D173_A	D191_C	-0.762092	-0.170308	0.223474	0.00712721	0.0289872
D173_A	D192_C	-0.636337	-0.704462	1.10706	0.687136	0.793259
D173_A	D193_A1B	-0.772556	-0.690724	0.894076	0.565056	0.695808
D173_A	D193_C	-0.742368	-0.421956	0.568391	0.100812	0.206602
D173_A	D194_A	-0.0432187	0.323539	-7.48609	0.218932	0.360417
D173_A	D194_C	-0.0609984	0.706502	-11.5823	0.00225509	0.012403
D173_A	D195_C	0.555933	-0.26906	-0.48398	0.00339404	0.0168163
D173_A	D196_A1B	0.544534	0.710073	1.304	0.369138	0.518929
D173_A	D196_C	0.391607	-0.121455	-0.310145	0.08211	0.176982
D173_A	D197_C	-0.393452	-0.79586	2.02276	0.029365	0.0831197
D173_A	D198_C	-0.186224	-0.785289	4.2169	0.0047255	0.0214684
D173_C	D174_C	0.89836	0.574575	0.639582	0.00863064	0.0334363
D173_C	D175_A1B	0.836863	0.66063	0.789411	0.176319	0.310016
D173_C	D176_A	0.85189	0.649537	0.762466	0.112912	0.224365
D173_C	D176_C	0.998122	0.95507	0.956867	2.13798e-07	1.29553e-05
D173_C	D177_C	0.892317	0.558502	0.625901	0.00920676	0.0350744
D173_C	D178_A1B	0.837212	0.66565	0.795079	0.184548	0.320243
D173_C	D179_A	0.870142	0.488272	0.56114	0.00944073	0.0358011
D173_C	D179_C	0.886806	0.773912	0.872696	0.221475	0.363125
D173_C	D180_C	0.797762	-0.0347991	-0.0436209	0.000254196	0.00251035
D173_C	D181_A1B	0.8165	0.583821	0.715028	0.120876	0.235746
D173_C	D182_A	0.689636	0.428246	0.620975	0.206228	0.345355
D173_C	D182_C	0.836436	-0.175352	-0.209642	6.83059e-06	0.000164303
D173_C	D183_C	0.703074	0.286049	0.406854	0.0602144	0.140632
D173_C	D184_A1B	0.0561226	0.242832	4.3268	0.534102	0.66988
D173_C	D185_C	0.673145	0.25788	0.383098	0.0729169	0.162182
D173_C	D186_C	0.651823	0.162519	0.24933	0.0461441	0.116573
D173_C	D188_A	0.747237	0.435987	0.583466	0.105101	0.212775
D173_C	D188_A1B	0.622877	0.420407	0.674945	0.360975	0.511965
D173_C	D188_C	0.913728	0.148538	0.162563	5.54181e-06	0.000140084
D173_C	D189_C	0.675425	0.234269	0.346847	0.0589613	0.138287
D173_C	D191_A	-0.526349	-0.387768	0.736712	0.568102	0.698535
D173_C	D191_C	-0.650928	-0.0730773	0.112266	0.0223969	0.0675989
D173_C	D192_C	-0.549545	-0.450554	0.819868	0.667608	0.778175
D173_C	D193_A1B	-0.47389	-0.53108	1.12068	0.803757	0.875823
D173_C	D193_C	-0.642356	-0.258838	0.402951	0.106566	0.214956
D173_C	D194_A	0.256185	-0.0528462	-0.206281	0.306812	0.456517
D173_C	D194_C	0.284233	0.290632	1.02251	0.98194	0.989276
D173_C	D195_C	0.700746	-0.341837	-0.487818	7.0372e-05	0.000965935
D173_C	D196_A1B	0.551134	0.183579	0.333094	0.158711	0.28653
D173_C	D196_C	0.611689	-0.165197	-0.270067	0.00436787	0.0202402
D173_C	D197_C	-0.495528	-0.344358	0.694932	0.549723	0.683216
D173_C	D198_C	-0.337887	-0.351189	1.03937	0.960935	0.976318
D174_C	D175_A1B	0.75885	0.59123	0.779114	0.308313	0.457888
D174_C	D176_A	0.779738	0.422176	0.541432	0.0537592	0.129611
D174_C	D176_C	0.89324	0.460886	0.515971	0.00230295	0.0125708
D174_C	D177_C	0.993959	0.97498	0.980906	0.0202713	0.0628075
D174_C	D178_A1B	0.760086	0.602101	0.792149	0.33032	0.480197
D174_C	D179_A	0.783842	0.234115	0.298677	0.00804152	0.031712
D174_C	D179_C	0.847643	0.666706	0.786541	0.15062	0.276078
D174_C	D180_C	0.921471	0.474241	0.514656	0.000439808	0.00371116
D174_C	D181_A1B	0.752272	0.415296	0.552056	0.0818711	0.176688
D174_C	D182_A	0.659355	0.608384	0.922695	0.781878	0.861801
D174_C	D182_C	0.679698	-0.138125	-0.203215	0.0016904	0.0100265
D174_C	D183_C	0.71409	-0.153773	-0.215341	0.00065223	0.00500791
D174_C	D184_A1B	0.0299069	0.501868	16.781	0.0903487	0.190224
D174_C	D185_C	0.688285	0.477668	0.693997	0.291983	0.441583
D174_C	D186_C	0.667786	0.37433	0.560554	0.179871	0.314259
D174_C	D188_A	0.668859	0.0837435	0.125204	0.0186813	0.0592427
D174_C	D188_A1B	0.551291	0.590649	1.07139	0.849618	0.907488
D174_C	D188_C	0.830617	-0.145111	-0.174703	1.44897e-05	0.00028766
D174_C	D189_C	0.728349	0.554471	0.761272	0.329668	0.479449
D174_C	D191_A	-0.445172	-0.0582098	0.130758	0.172506	0.304911
D174_C	D191_C	-0.620341	0.263038	-0.424021	0.00124383	0.00799094
D174_C	D192_C	-0.523249	-0.147908	0.282672	0.161143	0.290076
D174_C	D193_A1B	-0.433345	-0.252549	0.582791	0.504084	0.644636
D174_C	D193_C	-0.612521	0.101718	-0.166065	0.00817373	0.032116
D174_C	D194_A	0.359724	-0.358945	-0.997832	0.0146427	0.0495863
D174_C	D194_C	0.264852	-0.132735	-0.501167	0.188931	0.325602
D174_C	D195_C	0.733985	-0.430844	-0.586993	5.69436e-06	0.000142695
D174_C	D196_A1B	0.568237	-0.153387	-0.269936	0.00947224	0.0358658
D174_C	D196_C	0.589932	-0.407847	-0.691345	0.00031341	0.00292096
D174_C	D197_C	-0.162032	0.0724164	-0.446927	0.44374	0.589376
D174_C	D198_C	-0.0579273	-0.0681879	1.17713	0.973332	0.984197
D175_A1B	D176_A	0.792185	0.774844	0.97811	0.884068	0.929779
D175_A1B	D176_C	0.835951	0.453185	0.542119	0.0196579	0.0613588
D175_A1B	D177_C	0.750959	0.695407	0.926025	0.70467	0.806398
D175_A1B	D178_A1B	0.997126	0.999768	1.00265	4.438e-05	0.000686055
D175_A1B	D179_A	0.82073	0.692331	0.843555	0.319715	0.468817
D175_A1B	D179_C	0.756816	0.940307	1.24245	0.0146787	0.0496842
D175_A1B	D180_C	0.663002	0.0364938	0.0550433	0.0134513	0.0464703
D175_A1B	D181_A1B	0.891521	0.923218	1.03555	0.556736	0.688634
D175_A1B	D182_A	0.614724	0.274969	0.447305	0.158784	0.286632
D175_A1B	D182_C	0.70099	-0.733162	-1.0459	4.72281e-09	7.46676e-07
D175_A1B	D183_C	0.600106	0.123922	0.2065	0.0649435	0.149021
D175_A1B	D184_A1B	0.234325	0.561996	2.39837	0.197657	0.335231
D175_A1B	D185_C	0.494222	0.0658506	0.133241	0.122675	0.238351
D175_A1B	D186_C	0.470449	-0.122207	-0.259766	0.0398156	0.104866
D175_A1B	D188_A	0.665834	0.19279	0.289547	0.0484985	0.120681
D175_A1B	D188_A1B	0.748858	0.66254	0.884734	0.574476	0.703968
D175_A1B	D188_C	0.772821	-0.578687	-0.748799	4.32599e-08	4.00177e-06
D175_A1B	D189_C	0.478541	0.182836	0.382069	0.275308	0.423803
D175_A1B	D191_A	-0.442688	-0.386388	0.872822	0.825296	0.891031
D175_A1B	D191_C	-0.54393	0.392961	-0.722448	0.000880162	0.00624029
D175_A1B	D192_C	-0.400814	-0.441212	1.10079	0.873364	0.922931
D175_A1B	D193_A1B	-0.483108	-0.655325	1.35648	0.403291	0.55104
D175_A1B	D193_C	-0.51698	0.0624112	-0.120723	0.0394308	0.1042
D175_A1B	D194_A	0.240629	-0.313698	-1.30366	0.0643175	0.147975
D175_A1B	D194_C	0.192228	0.218053	1.13434	0.930281	0.958212
D175_A1B	D195_C	0.660208	-0.786662	-1.19154	1.72036e-09	3.66312e-07
D175_A1B	D196_A1B	0.49773	0.198847	0.399508	0.263246	0.411738
D175_A1B	D196_C	0.570683	-0.684673	-1.19974	1.41072e-06	5.13259e-05
D175_A1B	D197_C	-0.492208	-0.550539	1.11851	0.794707	0.870259
D175_A1B	D198_C	-0.315416	-0.712097	2.25764	0.0667915	0.152014
D176_A	D176_C	0.847164	0.606774	0.716242	0.0784829	0.171264
D176_A	D177_C	0.761607	0.432073	0.567317	0.0810675	0.175616
D176_A	D178_A1B	0.786538	0.772103	0.981648	0.905011	0.942967
D176_A	D179_A	0.981087	0.952519	0.970881	0.129241	0.247728
D176_A	D179_C	0.741072	0.65423	0.882816	0.580745	0.709451
D176_A	D180_C	0.646977	-0.499458	-0.771988	1.87576e-05	0.000350767
D176_A	D181_A1B	0.812611	0.885467	1.08966	0.388268	0.537267
D176_A	D182_A	0.893976	0.0360431	0.0403178	5.1056e-06	0.000131311
D176_A	D182_C	0.732185	-0.710652	-0.970591	3.3737e-09	5.86545e-07
D176_A	D183_C	0.658082	0.682426	1.03699	0.8859	0.930749
D176_A	D184_A1B	-0.0744297	-0.0010495	0.0141005	0.811437	0.880935
D176_A	D185_C	0.421242	-0.371973	-0.883037	0.00641864	0.0268721
D176_A	D186_C	0.392212	-0.513068	-1.30814	0.00145057	0.00894885
D176_A	D188_A	0.940046	0.746599	0.794215	0.0121016	0.042986
D176_A	D188_A1B	0.727162	0.115308	0.158572	0.00883651	0.0339933
D176_A	D188_C	0.840573	-0.168611	-0.200591	6.13815e-06	0.000151631
D176_A	D189_C	0.617108	-0.307381	-0.4981	0.000756305	0.00561849
D176_A	D191_A	-0.758255	-0.808412	1.06615	0.672337	0.781749
D176_A	D191_C	-0.756265	-0.163435	0.216108	0.00760443	0.030388
D176_A	D192_C	-0.629593	-0.699981	1.1118	0.681382	0.788995
D176_A	D193_A1B	-0.764154	-0.691744	0.905241	0.615354	0.738093
D176_A	D193_C	-0.73633	-0.415672	0.564519	0.10471	0.212189
D176_A	D194_A	-0.0313064	0.310602	-9.92136	0.252629	0.399152
D176_A	D194_C	-0.0544846	0.699366	-12.836	0.00281339	0.0145879
D176_A	D195_C	0.56076	-0.275707	-0.491666	0.00292366	0.0150296
D176_A	D196_A1B	0.544535	0.697592	1.28108	0.413468	0.560446
D176_A	D196_C	0.397233	-0.126034	-0.31728	0.0758514	0.166979
D176_A	D197_C	-0.395882	-0.785083	1.98313	0.037896	0.101097
D176_A	D198_C	-0.190604	-0.776681	4.07483	0.0061662	0.0261297
D176_C	D177_C	0.885979	0.389045	0.439113	0.00128236	0.00819562
D176_C	D178_A1B	0.837173	0.458468	0.547638	0.0201048	0.0624361
D176_C	D179_A	0.867391	0.457172	0.527065	0.00716115	0.0291048
D176_C	D179_C	0.882758	0.571266	0.647138	0.0165192	0.0542029
D176_C	D180_C	0.789266	-0.191195	-0.242244	4.1541e-05	0.000651434
D176_C	D181_A1B	0.814533	0.435635	0.534828	0.0288421	0.0820534
D176_C	D182_A	0.681018	0.344128	0.505314	0.125406	0.242288
D176_C	D182_C	0.844517	-0.0276073	-0.03269	4.08054e-05	0.000643647
D176_C	D183_C	0.704551	0.44482	0.631353	0.196451	0.334
D176_C	D184_A1B	0.0582074	-0.00838886	-0.14412	0.828734	0.893295
D176_C	D185_C	0.659403	0.144366	0.218934	0.0359453	0.0969635
D176_C	D186_C	0.637959	0.0935715	0.146673	0.0319842	0.0888415
D176_C	D188_A	0.737942	0.597766	0.810044	0.4056	0.553073
D176_C	D188_A1B	0.617796	0.166095	0.268852	0.0723234	0.161129
D176_C	D188_C	0.912052	0.416782	0.456972	0.000376576	0.00332987
D176_C	D189_C	0.658586	0.0788334	0.119701	0.0209836	0.0644745
D176_C	D191_A	-0.527192	-0.437752	0.830347	0.704666	0.806398
D176_C	D191_C	-0.649595	-0.311428	0.479418	0.142019	0.265062
D176_C	D192_C	-0.549092	-0.44521	0.810813	0.653417	0.767757
D176_C	D193_A1B	-0.470386	-0.417449	0.88746	0.830492	0.894332
D176_C	D193_C	-0.641679	-0.411697	0.641594	0.294011	0.443619
D176_C	D194_A	0.261688	0.191245	0.730812	0.809493	0.879758
D176_C	D194_C	0.303981	0.407997	1.34218	0.698639	0.80189
D176_C	D195_C	0.714295	-0.0523003	-0.0732194	0.00208994	0.0117057
D176_C	D196_A1B	0.567664	0.304676	0.536719	0.285096	0.43473
D176_C	D196_C	0.623457	0.131792	0.211389	0.0522805	0.127438
D176_C	D197_C	-0.508541	-0.323429	0.635995	0.464732	0.609744
D176_C	D198_C	-0.351155	-0.245408	0.69886	0.706019	0.807068
D177_C	D178_A1B	0.752159	0.704516	0.936658	0.741385	0.833045
D177_C	D179_A	0.763338	0.253081	0.331545	0.015559	0.0519161
D177_C	D179_C	0.852656	0.756315	0.88701	0.366542	0.517078
D177_C	D180_C	0.932038	0.523994	0.562202	0.000395317	0.00344264
D177_C	D181_A1B	0.74177	0.4967	0.669615	0.183906	0.319407
D177_C	D182_A	0.648518	0.61031	0.941084	0.837194	0.899021
D177_C	D182_C	0.657365	-0.2461	-0.374374	0.000743538	0.00554497
D177_C	D183_C	0.705994	-0.242284	-0.343181	0.000257072	0.00252441
D177_C	D184_A1B	0.0336393	0.630335	18.7381	0.0215299	0.0656427
D177_C	D185_C	0.722944	0.503462	0.696405	0.242906	0.388592
D177_C	D186_C	0.703957	0.374718	0.532302	0.118395	0.232404
D177_C	D188_A	0.647656	-0.025399	-0.0392169	0.00973181	0.0365463
D177_C	D188_A1B	0.521696	0.719423	1.37901	0.287475	0.436961
D177_C	D188_C	0.816082	-0.335779	-0.411452	1.23999e-06	4.74994e-05
D177_C	D189_C	0.747805	0.605609	0.809849	0.388033	0.537027
D177_C	D191_A	-0.39913	-0.0439019	0.109994	0.219123	0.360663
D177_C	D191_C	-0.59159	0.397639	-0.672153	0.000353341	0.00316542
D177_C	D192_C	-0.494639	-0.167127	0.337877	0.225529	0.367831
D177_C	D193_A1B	-0.395872	-0.333665	0.842859	0.815767	0.884146
D177_C	D193_C	-0.583373	0.179751	-0.308123	0.0058511	0.025125
D177_C	D194_A	0.376193	-0.497451	-1.32233	0.00224795	0.0123755
D177_C	D194_C	0.25825	-0.193067	-0.747596	0.135715	0.256656
D177_C	D195_C	0.705708	-0.60948	-0.863643	2.6201e-07	1.49518e-05
D177_C	D196_A1B	0.532569	-0.215029	-0.403758	0.00840035	0.0327925
D177_C	D196_C	0.568654	-0.588621	-1.03511	1.81071e-05	0.000341912
D177_C	D197_C	-0.158137	0.033736	-0.213334	0.53064	0.667175
D177_C	D198_C	-0.0641333	-0.154902	2.41532	0.765439	0.850776
D178_A1B	D179_A	0.81581	0.686385	0.841354	0.325364	0.474817
D178_A1B	D179_C	0.754011	0.94436	1.25245	0.009912	0.0371268
D178_A1B	D180_C	0.663289	0.0482497	0.0727431	0.0148902	0.0502159
D178_A1B	D181_A1B	0.885345	0.918883	1.03788	0.555148	0.687697
D178_A1B	D182_A	0.608937	0.285592	0.469002	0.179678	0.313985
D178_A1B	D182_C	0.706658	-0.724514	-1.02527	5.4363e-09	8.2211e-07
D178_A1B	D183_C	0.601308	0.116244	0.193319	0.060514	0.141148
D178_A1B	D184_A1B	0.251491	0.569035	2.26265	0.20672	0.345712
D178_A1B	D185_C	0.503831	0.08007	0.158922	0.12386	0.240032
D178_A1B	D186_C	0.48033	-0.107742	-0.224309	0.0404113	0.105858
D178_A1B	D188_A	0.656425	0.189925	0.289333	0.0538078	0.12968
D178_A1B	D188_A1B	0.750964	0.668926	0.890757	0.589289	0.716515
D178_A1B	D188_C	0.77276	-0.573359	-0.741963	5.01891e-08	4.4761e-06
D178_A1B	D189_C	0.47774	0.193296	0.404606	0.292635	0.442426
D178_A1B	D191_A	-0.432024	-0.380256	0.880174	0.840487	0.901054
D178_A1B	D191_C	-0.539654	0.397161	-0.735955	0.000891251	0.00630327
D178_A1B	D192_C	-0.395764	-0.433606	1.09562	0.88207	0.928305
D178_A1B	D193_A1B	-0.467633	-0.651427	1.39303	0.379638	0.529008
D178_A1B	D193_C	-0.51245	0.0686097	-0.133886	0.0394111	0.104164
D178_A1B	D194_A	0.242721	-0.319089	-1.31463	0.0605697	0.141259
D178_A1B	D194_C	0.195035	0.211943	1.08669	0.954353	0.972527
D178_A1B	D195_C	0.665044	-0.785746	-1.1815	1.51819e-09	3.36049e-07
D178_A1B	D196_A1B	0.502494	0.190929	0.379963	0.243583	0.389209
D178_A1B	D196_C	0.574396	-0.684879	-1.19235	1.28111e-06	4.82246e-05
D178_A1B	D197_C	-0.488823	-0.541067	1.10688	0.817401	0.885089
D178_A1B	D198_C	-0.312667	-0.703324	2.24944	0.0741102	0.16408
D179_A	D179_C	0.788701	0.540713	0.685574	0.133123	0.253186
D179_A	D180_C	0.676452	-0.630595	-0.93221	3.80638e-07	1.9643e-05
D179_A	D181_A1B	0.864163	0.891635	1.03179	0.696284	0.800124
D179_A	D182_A	0.79246	-0.264837	-0.334195	1.19421e-05	0.000250223
D179_A	D182_C	0.718749	-0.826895	-1.15046	1.37555e-11	9.5689e-09
D179_A	D183_C	0.60792	0.755866	1.24336	0.362034	0.513007
D179_A	D184_A1B	-0.10818	-0.160423	1.48293	0.862894	0.915538
D179_A	D185_C	0.444234	-0.509938	-1.1479	0.000737234	0.00550504
D179_A	D186_C	0.416784	-0.6511	-1.5622	7.42458e-05	0.0010064
D179_A	D188_A	0.904246	0.723522	0.800139	0.0598016	0.139867
D179_A	D188_A1B	0.706982	-0.0625004	-0.0884045	0.00219562	0.012145
D179_A	D188_C	0.824044	-0.233917	-0.283864	4.92758e-06	0.000127847
D179_A	D189_C	0.572179	-0.525148	-0.917804	6.20124e-05	0.000886889
D179_A	D191_A	-0.749753	-0.846605	1.12918	0.378029	0.527632
D179_A	D191_C	-0.736451	-0.186725	0.253547	0.0144471	0.0490914
D179_A	D192_C	-0.637029	-0.696341	1.09311	0.728414	0.824461
D179_A	D193_A1B	-0.731109	-0.698653	0.955607	0.829292	0.893681
D179_A	D193_C	-0.72617	-0.426106	0.586784	0.130935	0.250034
D179_A	D194_A	-0.0303423	0.43334	-14.2817	0.108666	0.218197
D179_A	D194_C	0.0444769	0.828395	18.6253	0.000220311	0.00226043
D179_A	D195_C	0.591201	-0.204846	-0.346492	0.00398488	0.0189296
D179_A	D196_A1B	0.547808	0.827084	1.50981	0.0674142	0.153195
D179_A	D196_C	0.467898	-0.0651213	-0.139178	0.063154	0.146013
D179_A	D197_C	-0.44589	-0.91073	2.0425	0.000638813	0.0049376
D179_A	D198_C	-0.25552	-0.884101	3.46	0.000236487	0.00238006
D179_C	D180_C	0.857813	0.209108	0.243769	0.000499114	0.00407899
D179_C	D181_A1B	0.790109	0.81701	1.03405	0.805107	0.8768
D179_C	D182_A	0.532107	0.384397	0.722405	0.542087	0.676626
D179_C	D182_C	0.498936	-0.560424	-1.12324	0.000126304	0.00149426
D179_C	D183_C	0.482245	-0.0164657	-0.0341438	0.0783994	0.171179
D179_C	D184_A1B	-0.0594078	0.604972	-10.1834	0.0135998	0.0468237
D179_C	D185_C	0.70839	0.349791	0.493783	0.0923062	0.193363
D179_C	D186_C	0.694849	0.169971	0.244615	0.026085	0.0760128
D179_C	D188_A	0.609279	0.0850169	0.139537	0.0433589	0.111431
D179_C	D188_A1B	0.444814	0.749787	1.68562	0.108738	0.218267
D179_C	D188_C	0.708684	-0.46768	-0.659927	6.30277e-06	0.000154818
D179_C	D189_C	0.641754	0.366099	0.570467	0.220887	0.362366
D179_C	D191_A	-0.402742	-0.273264	0.678509	0.634429	0.753078
D179_C	D191_C	-0.500238	0.42008	-0.83976	0.00120924	0.00783238
D179_C	D192_C	-0.491612	-0.372523	0.757759	0.633726	0.752449
D179_C	D193_A1B	-0.370204	-0.620195	1.67528	0.274615	0.423262
D179_C	D193_C	-0.520627	0.103351	-0.198512	0.0271294	0.0782563
D179_C	D194_A	0.260937	-0.425782	-1.63174	0.0191573	0.060334
D179_C	D194_C	0.383491	0.107413	0.280093	0.336263	0.486639
D179_C	D195_C	0.555169	-0.799889	-1.4408	2.2069e-08	2.32972e-06
D179_C	D196_A1B	0.477845	0.0296538	0.0620575	0.11143	0.222272
D179_C	D196_C	0.548879	-0.689375	-1.25597	2.04101e-06	6.6846e-05
D179_C	D197_C	-0.459361	-0.418056	0.910082	0.868125	0.919486
D179_C	D198_C	-0.39588	-0.587957	1.48519	0.406516	0.554009
D180_C	D181_A1B	0.679175	-0.286323	-0.421575	0.000271123	0.00262242
D180_C	D182_A	0.490476	0.582795	1.18822	0.67313	0.782461
D180_C	D182_C	0.47504	0.378438	0.796644	0.700999	0.803564
D180_C	D183_C	0.409749	-0.93169	-2.27381	8.18228e-12	6.64188e-09
D180_C	D184_A1B	-0.0120192	0.716219	-59.5896	0.00308576	0.0156319
D180_C	D185_C	0.740834	0.863169	1.16513	0.251567	0.39798
D180_C	D186_C	0.729	0.857748	1.17661	0.245118	0.390636
D180_C	D188_A	0.499947	-0.779186	-1.55854	2.36732e-07	1.38155e-05
D180_C	D188_A1B	0.357177	0.693237	1.94088	0.118922	0.232982
D180_C	D188_C	0.663608	-0.261011	-0.393321	0.000538865	0.0043346
D180_C	D189_C	0.658228	0.89717	1.36301	0.0302198	0.0850271
D180_C	D191_A	-0.276545	0.739487	-2.67402	6.27791e-05	0.000893446
D180_C	D191_C	-0.46636	0.653316	-1.40088	2.98364e-05	0.000506229
D180_C	D192_C	-0.422133	0.541893	-1.2837	0.000602609	0.00472641
D180_C	D193_A1B	-0.270633	0.301017	-1.11227	0.0562996	0.134059
D180_C	D193_C	-0.474837	0.662221	-1.39463	2.03529e-05	0.000374558
D180_C	D194_A	0.360976	-0.858122	-2.37723	6.64816e-08	5.50563e-06
D180_C	D194_C	0.328466	-0.859103	-2.6155	1.20461e-07	8.34634e-06
D180_C	D195_C	0.642778	-0.439966	-0.684476	6.12471e-05	0.000880045
D180_C	D196_A1B	0.431448	-0.893958	-2.072	6.60341e-10	1.94644e-07
D180_C	D196_C	0.52778	-0.55694	-1.05525	8.00533e-05	0.00106275
D180_C	D197_C	-0.104156	0.733213	-7.03953	0.000736904	0.00550494
D180_C	D198_C	-0.0770698	0.524524	-6.80583	0.0322696	0.0894058
D181_A1B	D182_A	0.581478	-0.0552684	-0.0950483	0.0194641	0.0609911
D181_A1B	D182_C	0.621826	-0.892173	-1.43476	2.36838e-12	2.74589e-09
D181_A1B	D183_C	0.548043	0.418681	0.763957	0.582318	0.710972
D181_A1B	D184_A1B	-0.21278	0.224556	-1.05534	0.14915	0.274107
D181_A1B	D185_C	0.503968	-0.209571	-0.415842	0.0127718	0.0446642
D181_A1B	D186_C	0.482528	-0.397429	-0.823638	0.00212155	0.011837
D181_A1B	D188_A	0.737967	0.403306	0.546509	0.0925129	0.193591
D181_A1B	D188_A1B	0.601732	0.344479	0.572479	0.274571	0.423262
D181_A1B	D188_C	0.739146	-0.518512	-0.701501	7.73491e-07	3.33674e-05
D181_A1B	D189_C	0.4467	-0.183967	-0.411837	0.0305137	0.0857152
D181_A1B	D191_A	-0.591692	-0.59804	1.01073	0.974563	0.984906
D181_A1B	D191_C	-0.57208	0.207857	-0.363336	0.00517754	0.0230053
D181_A1B	D192_C	-0.458017	-0.554104	1.20979	0.674346	0.783352
D181_A1B	D193_A1B	-0.522509	-0.700598	1.34083	0.348852	0.499926
D181_A1B	D193_C	-0.555544	-0.103986	0.187179	0.0902766	0.190165
D181_A1B	D194_A	0.145439	0.015977	0.109854	0.671944	0.781448
D181_A1B	D194_C	0.199402	0.542455	2.72041	0.188193	0.32485
D181_A1B	D195_C	0.668326	-0.594285	-0.889214	1.28799e-06	4.83787e-05
D181_A1B	D196_A1B	0.504479	0.529143	1.04889	0.913023	0.947907
D181_A1B	D196_C	0.555748	-0.469347	-0.844532	0.000227738	0.00231478
D181_A1B	D197_C	-0.477846	-0.810086	1.69529	0.0488307	0.121299
D181_A1B	D198_C	-0.3032	-0.902909	2.97793	0.000137835	0.00159912
D182_A	D182_C	0.655929	0.37309	0.568796	0.201476	0.339688
D182_A	D183_C	0.66644	-0.426804	-0.640424	4.31809e-05	0.000670499
D182_A	D184_A1B	0.0185936	0.652869	35.1125	0.0134456	0.04646
D182_A	D185_C	0.31807	0.55082	1.73176	0.346567	0.497773
D182_A	D186_C	0.289513	0.544299	1.88005	0.310989	0.460565
D182_A	D188_A	0.872927	-0.128617	-0.14734	1.70857e-06	5.83765e-05
D182_A	D188_A1B	0.65659	0.695961	1.05996	0.813673	0.882635
D182_A	D188_C	0.752673	0.0631555	0.0839083	0.0029584	0.015159
D182_A	D189_C	0.628713	0.82079	1.30551	0.172955	0.305428
D182_A	D191_A	-0.650866	0.272228	-0.418255	0.000610201	0.00476302
D182_A	D191_C	-0.680099	0.251633	-0.369995	0.00042246	0.00360854
D182_A	D192_C	-0.507076	0.102291	-0.201728	0.0318394	0.0885951
D182_A	D193_A1B	-0.707298	0.074419	-0.105216	0.00191363	0.0109762
D182_A	D193_C	-0.640832	0.200232	-0.312456	0.0017866	0.0104686
D182_A	D194_A	-0.0266224	-0.574679	21.5863	0.0416064	0.108199
D182_A	D194_C	-0.260446	-0.580022	2.22703	0.198876	0.336398
D182_A	D195_C	0.415077	-0.354925	-0.855083	0.00834956	0.0326372
D182_A	D196_A1B	0.452526	-0.577925	-1.27711	0.000197017	0.00208221
D182_A	D196_C	0.186507	-0.354426	-1.90034	0.0695709	0.1564
D182_A	D197_C	-0.238725	0.496342	-2.07913	0.0105674	0.0388701
D182_A	D198_C	-0.0332756	0.386052	-11.6016	0.152928	0.278926
D182_C	D183_C	0.744603	-0.389528	-0.523135	8.50033e-06	0.000192801
D182_C	D184_A1B	0.183388	-0.090291	-0.492351	0.370401	0.520117
D182_C	D185_C	0.406488	0.395924	0.974013	0.96741	0.980547
D182_C	D186_C	0.382231	0.572888	1.4988	0.41881	0.565478
D182_C	D188_A	0.677991	-0.256721	-0.37865	0.000414615	0.00355726
D182_C	D188_A1B	0.65078	-0.144832	-0.222552	0.00275688	0.0143763
D182_C	D188_C	0.873654	0.69166	0.791687	0.106659	0.215112
D182_C	D189_C	0.471723	0.398036	0.843792	0.767834	0.852135
D182_C	D191_A	-0.528041	0.546664	-1.03527	9.72025e-05	0.00122763
D182_C	D191_C	-0.629496	-0.252056	0.400408	0.117045	0.23057
D182_C	D192_C	-0.450753	0.469853	-1.04237	0.00123543	0.00795163
D182_C	D193_A1B	-0.457642	0.608955	-1.33064	9.64938e-05	0.00122223
D182_C	D193_C	-0.590586	0.032668	-0.0553145	0.0209962	0.0645018
D182_C	D194_A	0.176882	-0.0829516	-0.468966	0.395379	0.543001
D182_C	D194_C	0.124438	-0.545146	-4.38086	0.0168427	0.0549552
D182_C	D195_C	0.689691	0.519845	0.753736	0.378753	0.528187
D182_C	D196_A1B	0.506931	-0.572031	-1.12842	8.71893e-05	0.00113362
D182_C	D196_C	0.528722	0.452498	0.855833	0.744243	0.83531
D182_C	D197_C	-0.432324	0.847817	-1.96107	2.81385e-08	2.81239e-06
D182_C	D198_C	-0.208073	0.945775	-4.54539	8.33807e-11	4.26492e-08
D183_C	D184_A1B	0.0954212	-0.662227	-6.94005	0.00377727	0.0182069
D183_C	D185_C	0.384194	-0.756277	-1.96848	6.22621e-06	0.000153154
D183_C	D186_C	0.361287	-0.773604	-2.14124	4.92841e-06	0.000127847
D183_C	D188_A	0.650043	0.93121	1.43254	0.00379419	0.0182551
D183_C	D188_A1B	0.608885	-0.60214	-0.988923	5.23973e-06	0.000134203
D183_C	D188_C	0.767125	0.354158	0.46167	0.0368916	0.0990248
D183_C	D189_C	0.593422	-0.794062	-1.33811	1.01358e-08	1.33539e-06
D183_C	D191_A	-0.474045	-0.828875	1.74852	0.0298708	0.0842632
D183_C	D191_C	-0.571454	-0.697171	1.21999	0.491286	0.633354
D183_C	D192_C	-0.4272	-0.633756	1.48351	0.344672	0.495797
D183_C	D193_A1B	-0.472677	-0.389024	0.823022	0.73853	0.83142
D183_C	D193_C	-0.539203	-0.733912	1.36111	0.27825	0.427276
D183_C	D194_A	0.263061	0.873632	3.32102	0.000463734	0.0038643
D183_C	D194_C	0.0465353	0.925939	19.8975	2.81278e-07	1.56785e-05
D183_C	D195_C	0.526293	0.4185	0.795184	0.651632	0.766437
D183_C	D196_A1B	0.506508	0.945726	1.86715	6.42034e-05	0.000907774
D183_C	D196_C	0.405802	0.559138	1.37786	0.514227	0.652959
D183_C	D197_C	-0.191937	-0.749096	3.90282	0.011737	0.0420516
D183_C	D198_C	-0.0181051	-0.54381	30.0362	0.0549484	0.131699
D184_A1B	D185_C	0.0347983	0.569633	16.3695	0.0469738	0.118035
D184_A1B	D186_C	0.0315479	0.479007	15.1835	0.111713	0.222601
D184_A1B	D188_A	-0.192707	-0.535376	2.77819	0.191497	0.328207
D184_A1B	D188_A1B	0.284967	0.954421	3.34923	2.64526e-07	1.50188e-05
D184_A1B	D188_C	0.0600462	-0.582601	-9.70255	0.0183939	0.0585797
D184_A1B	D189_C	0.0225383	0.790333	35.0662	0.000657728	0.00503679
D184_A1B	D191_A	0.346862	0.356409	1.02752	0.971798	0.983219
D184_A1B	D191_C	0.0871574	0.713961	8.19162	0.00875427	0.0337648
D184_A1B	D192_C	0.15012	0.131628	0.876822	0.951181	0.970604
D184_A1B	D193_A1B	0.156682	-0.181179	-1.15635	0.268218	0.416613
D184_A1B	D193_C	0.109443	0.521062	4.76105	0.128908	0.247362
D184_A1B	D194_A	0.252942	-0.904254	-3.57494	1.26534e-08	1.53885e-06
D184_A1B	D194_C	0.0567473	-0.635067	-11.1911	0.00885189	0.0340356
D184_A1B	D195_C	0.0437419	-0.821501	-18.7807	9.19376e-05	0.00118173
D184_A1B	D196_A1B	-0.0193878	-0.649883	33.5202	0.0141933	0.0484088
D184_A1B	D196_C	0.0956225	-0.861119	-9.0054	6.11806e-06	0.00015135
D184_A1B	D197_C	-0.0437307	0.276081	-6.31319	0.28834	0.437861
D184_A1B	D198_C	-0.0419778	0.0253714	-0.6044	0.826921	0.892166
D185_C	D186_C	0.99895	0.978008	0.979036	7.34019e-07	3.22357e-05
D185_C	D188_A	0.299761	-0.599316	-1.99931	0.00115638	0.0075832
D185_C	D188_A1B	0.17672	0.632312	3.57804	0.0659335	0.150479
D185_C	D188_C	0.521696	-0.0595538	-0.114154	0.0383295	0.102003
D185_C	D189_C	0.606292	0.843852	1.39182	0.0846475	0.181002
D185_C	D191_A	0.0547979	0.519208	9.47497	0.091267	0.19174
D185_C	D191_C	-0.0968274	0.451553	-4.66348	0.0581692	0.137078
D185_C	D192_C	-0.0377852	0.323941	-8.57323	0.225065	0.367246
D185_C	D193_A1B	0.122894	0.086758	0.705956	0.905606	0.943304
D185_C	D193_C	-0.0935912	0.422585	-4.51522	0.0771272	0.169116
D185_C	D194_A	0.551799	-0.723656	-1.31145	6.18827e-07	2.81728e-05
D185_C	D194_C	0.370148	-0.64367	-1.73895	0.000182839	0.00196135
D185_C	D195_C	0.468614	-0.387666	-0.827263	0.00291215	0.0149882
D185_C	D196_A1B	0.171164	-0.763402	-4.46007	0.000133415	0.00155546
D185_C	D196_C	0.44997	-0.424362	-0.943088	0.00234387	0.0127144
D185_C	D197_C	-0.323124	0.575314	-1.78048	0.00130689	0.00828585
D185_C	D198_C	-0.332057	0.416254	-1.25356	0.0105253	0.0387693
D186_C	D188_A	0.272081	-0.61542	-2.2619	0.00121894	0.00787176
D186_C	D188_A1B	0.149087	0.519201	3.48253	0.167806	0.298516
D186_C	D188_C	0.495789	0.0882201	0.177939	0.139582	0.261891
D186_C	D189_C	0.592648	0.827595	1.39644	0.10558	0.213628
D186_C	D191_A	0.0791976	0.601857	7.59943	0.0453692	0.115017
D186_C	D191_C	-0.0693388	0.360608	-5.20067	0.146872	0.271094
D186_C	D192_C	-0.0160827	0.416251	-25.8818	0.136158	0.257228
D186_C	D193_A1B	0.151034	0.229287	1.51811	0.792068	0.868599
D186_C	D193_C	-0.0675679	0.404076	-5.9803	0.107364	0.216233
D186_C	D194_A	0.55525	-0.66489	-1.19746	3.61694e-06	0.000102859
D186_C	D194_C	0.378648	-0.699477	-1.8473	4.05633e-05	0.00064173
D186_C	D195_C	0.450323	-0.226034	-0.501938	0.0203083	0.0628526
D186_C	D196_A1B	0.152948	-0.813128	-5.31637	2.82295e-05	0.000485598
D186_C	D196_C	0.436081	-0.278752	-0.63922	0.0144509	0.0490946
D186_C	D197_C	-0.315501	0.702278	-2.22591	0.000100659	0.00126121
D186_C	D198_C	-0.333549	0.581766	-1.74417	0.001024	0.00697438
D188_A	D188_A1B	0.711289	-0.454165	-0.638509	7.55849e-06	0.000178116
D188_A	D188_C	0.807487	0.456643	0.565511	0.0419808	0.108887
D188_A	D189_C	0.589565	-0.585795	-0.993605	1.21345e-05	0.000252429
D188_A	D191_A	-0.859165	-0.805471	0.937505	0.56758	0.698175
D188_A	D191_C	-0.803098	-0.704691	0.877466	0.454035	0.599326
D188_A	D192_C	-0.67707	-0.623313	0.920602	0.762116	0.848144
D188_A	D193_A1B	-0.82921	-0.346262	0.417581	0.00746652	0.0299608
D188_A	D193_C	-0.778319	-0.7377	0.947813	0.756197	0.844089
D188_A	D194_A	-0.14769	0.791288	-5.35775	7.16183e-05	0.000979177
D188_A	D194_C	-0.216583	0.823533	-3.80239	6.68653e-06	0.000161732
D188_A	D195_C	0.456909	0.404994	0.886378	0.836008	0.898302
D188_A	D196_A1B	0.523191	0.841641	1.60867	0.0360381	0.0971838
D188_A	D196_C	0.291616	0.549071	1.88285	0.304053	0.453537
D188_A	D197_C	-0.303298	-0.595486	1.96337	0.226147	0.368493
D188_A	D198_C	-0.0614781	-0.400348	6.51205	0.239447	0.384685
D188_A1B	D188_C	0.703416	-0.560723	-0.797143	9.91427e-07	3.96366e-05
D188_A1B	D189_C	0.456726	0.815272	1.78503	0.0350904	0.095293
D188_A1B	D191_A	-0.587112	0.280627	-0.477979	0.00180538	0.0105431
D188_A1B	D191_C	-0.705163	0.704915	-0.999648	1.24453e-08	1.5242e-06
D188_A1B	D192_C	-0.573073	0.0447716	-0.0781255	0.0237304	0.0707397
D188_A1B	D193_A1B	-0.728932	-0.244751	0.335766	0.0281131	0.0805462
D188_A1B	D193_C	-0.671215	0.472808	-0.704406	1.66955e-05	0.00031878
D188_A1B	D194_A	0.000239604	-0.894179	-3731.91	2.84803e-06	8.52866e-05
D188_A1B	D194_C	-0.0898221	-0.552444	6.15042	0.0843788	0.180563
D188_A1B	D195_C	0.465924	-0.887369	-1.90454	5.23289e-10	1.78442e-07
D188_A1B	D196_A1B	0.602106	-0.59595	-0.989776	7.15952e-06	0.000169865
D188_A1B	D196_C	0.417415	-0.884183	-2.11824	2.39749e-09	4.68481e-07
D188_A1B	D197_C	-0.228431	0.177742	-0.7781	0.181037	0.315693
D188_A1B	D198_C	0.0198638	-0.075531	-3.80244	0.75653	0.844089
D188_C	D189_C	0.691216	-0.15909	-0.23016	0.00103835	0.00701553
D188_C	D191_A	-0.616498	-0.0466486	0.075667	0.0290488	0.0825201
D188_C	D191_C	-0.754419	-0.744007	0.986199	0.938601	0.962962
D188_C	D192_C	-0.614423	0.0243409	-0.0396159	0.0162846	0.0536865
D188_C	D193_A1B	-0.592913	0.338756	-0.571341	0.000784727	0.00576356
D188_C	D193_C	-0.729604	-0.483551	0.662759	0.193972	0.331015
D188_C	D194_A	0.188471	0.571584	3.03274	0.136254	0.25734
D188_C	D194_C	0.0986437	0.179523	1.81991	0.788854	0.866479
D188_C	D195_C	0.686385	0.819572	1.19404	0.307571	0.457176
D188_C	D196_A1B	0.591701	0.152826	0.258282	0.0876883	0.185867
D188_C	D196_C	0.573106	0.868581	1.51557	0.0284609	0.0812761
D188_C	D197_C	-0.363818	0.264559	-0.727172	0.0342837	0.0937912
D188_C	D198_C	-0.153907	0.514581	-3.34344	0.0187882	0.0594622
D189_C	D191_A	-0.308362	0.546929	-1.77366	0.00247181	0.0131863
D189_C	D191_C	-0.558455	0.489335	-0.876229	0.000154929	0.00174619
D189_C	D192_C	-0.516567	0.257959	-0.499371	0.00669825	0.0277217
D189_C	D193_A1B	-0.365828	0.0987769	-0.270009	0.117255	0.23086
D189_C	D193_C	-0.556807	0.416699	-0.748373	0.000504482	0.00410811
D189_C	D194_A	0.22766	-0.87077	-3.82487	3.61431e-07	1.90474e-05
D189_C	D194_C	-0.0221471	-0.82767	37.3715	0.000170206	0.0018605
D189_C	D195_C	0.287223	-0.524871	-1.8274	0.00435738	0.020197
D189_C	D196_A1B	0.323722	-0.871309	-2.69154	5.53463e-08	4.81264e-06
D189_C	D196_C	0.296176	-0.574321	-1.93912	0.00185248	0.0107317
D189_C	D197_C	-0.0323977	0.665904	-20.554	0.0066857	0.0276902
D189_C	D198_C	0.0524146	0.467951	8.92788	0.139822	0.262256
D191_A	D191_C	0.849462	0.585218	0.688927	0.0581365	0.137036
D191_A	D192_C	0.792068	0.899587	1.13574	0.20209	0.340472
D191_A	D193_A1B	0.899657	0.771296	0.857323	0.146998	0.271269
D191_A	D193_C	0.843787	0.797976	0.945708	0.64689	0.762923
D191_A	D194_A	0.394063	-0.575544	-1.46054	0.000501498	0.00409462
D191_A	D194_C	0.215494	-0.81325	-3.7739	1.08925e-05	0.000232717
D191_A	D195_C	-0.363439	-0.0595797	0.163933	0.297274	0.44667
D191_A	D196_A1B	-0.584279	-0.792609	1.35656	0.18392	0.319407
D191_A	D196_C	-0.209167	-0.204582	0.978079	0.987598	0.992605
D191_A	D197_C	0.180935	0.744195	4.11306	0.0117019	0.0419778
D191_A	D198_C	-0.0611724	0.649504	-10.6176	0.0066901	0.0277018
D191_C	D192_C	0.937339	0.540173	0.576284	0.000310779	0.00290578
D191_C	D193_A1B	0.856861	0.153814	0.179508	0.000257012	0.00252441
D191_C	D193_C	0.993036	0.916843	0.923273	4.36965e-05	0.000676693
D191_C	D194_A	0.210704	-0.771568	-3.66186	5.87591e-05	0.00085814
D191_C	D194_C	0.15883	-0.513204	-3.23115	0.0182743	0.0583457
D191_C	D195_C	-0.458607	-0.72409	1.57889	0.172245	0.304577
D191_C	D196_A1B	-0.673881	-0.517753	0.768315	0.427427	0.573475
D191_C	D196_C	-0.394395	-0.812645	2.06049	0.0198461	0.0618206
D191_C	D197_C	0.0816183	0.138522	1.69719	0.851681	0.908352
D191_C	D198_C	-0.168373	-0.107095	0.636058	0.839317	0.900244
D192_C	D193_A1B	0.794528	0.856099	1.07749	0.526956	0.663983
D192_C	D193_C	0.970058	0.829147	0.854739	0.00321735	0.0161574
D192_C	D194_A	0.262484	-0.303117	-1.1548	0.0590605	0.13848
D192_C	D194_C	0.0670251	-0.565021	-8.42999	0.0217178	0.0660767
D192_C	D195_C	-0.29358	0.144616	-0.492597	0.145897	0.269839
D192_C	D196_A1B	-0.650971	-0.535828	0.823121	0.56199	0.693417
D192_C	D196_C	-0.358929	-0.00920493	0.0256456	0.234375	0.37867
D192_C	D197_C	0.0411788	0.599397	14.556	0.0346379	0.0944329
D192_C	D198_C	-0.122949	0.568158	-4.6211	0.0126513	0.0443781
D193_A1B	D193_C	0.846174	0.504978	0.596778	0.0258842	0.0756047
D193_A1B	D194_A	0.361601	-0.0036085	-0.00997921	0.214712	0.355588
D193_A1B	D194_C	0.294399	-0.457429	-1.55377	0.00966088	0.0363584
D193_A1B	D195_C	-0.289945	0.4635	-1.59858	0.00940587	0.0356922
D193_A1B	D196_A1B	-0.591811	-0.37482	0.633343	0.352634	0.503833
D193_A1B	D196_C	-0.189048	0.330913	-1.75042	0.0824259	0.177513
D193_A1B	D197_C	0.098127	0.61412	6.25842	0.0452378	0.114784
D193_A1B	D198_C	-0.138533	0.679625	-4.90585	0.00168517	0.0100017
D193_C	D194_A	0.220661	-0.6299	-2.8546	0.00172755	0.0101999
D193_C	D194_C	0.116186	-0.578343	-4.97772	0.011722	0.0420239
D193_C	D195_C	-0.424657	-0.403306	0.949721	0.933355	0.960055
D193_C	D196_A1B	-0.682182	-0.564165	0.827001	0.528433	0.665362
D193_C	D196_C	-0.395517	-0.532742	1.34695	0.568692	0.69891
D193_C	D197_C	0.0854852	0.34804	4.07134	0.367818	0.518037
D193_C	D198_C	-0.135329	0.174769	-1.29144	0.310159	0.459845
D194_A	D194_C	0.625467	0.813361	1.30041	0.19101	0.327631
D194_A	D195_C	0.478996	0.776124	1.62031	0.0954064	0.198111
D194_A	D196_A1B	0.202095	0.84943	4.20312	0.000662353	0.00506735
D194_A	D196_C	0.498907	0.845115	1.69393	0.0249474	0.0734732
D194_A	D197_C	-0.0690386	-0.464931	6.73437	0.158604	0.286456
D194_A	D198_C	-0.127384	-0.200448	1.57358	0.807408	0.878234
D194_C	D195_C	0.490237	0.304349	0.620819	0.471138	0.615686
D194_C	D196_A1B	0.260409	0.972169	3.73324	1.46382e-09	3.30615e-07
D194_C	D196_C	0.681752	0.439645	0.644875	0.241943	0.387443
D194_C	D197_C	-0.292041	-0.847413	2.90169	0.00213912	0.0119006
D194_C	D198_C	-0.405337	-0.68204	1.68265	0.191061	0.327687
D195_C	D196_A1B	0.617756	0.337037	0.545582	0.229091	0.372104
D195_C	D196_C	0.796981	0.97486	1.22319	0.000396503	0.00344959
D195_C	D197_C	-0.267648	0.177372	-0.662706	0.141031	0.263756
D195_C	D198_C	-0.109769	0.443892	-4.04386	0.0566785	0.134658
D196_A1B	D196_C	0.581193	0.450724	0.775516	0.562086	0.693417
D196_A1B	D197_C	-0.14408	-0.832094	5.77522	0.00065742	0.00503665
D196_A1B	D198_C	0.00925738	-0.663687	-71.6927	0.00868825	0.0336051
D196_C	D197_C	-0.29587	0.0363994	-0.123025	0.267912	0.416377
D196_C	D198_C	-0.192561	0.322296	-1.67374	0.0859226	0.18319
D197_C	D198_C	0.929365	0.954987	1.02757	0.451765	0.597327

### Sheet: fly
Fly mutational correlations estimated from MA lines and evolutionary correlations
trait1#	trait2#	COR_M	COR_E	COR_E/COR_M	P	P_adjust
1	2	0.189707	0.0105319	0.0555164	0.154332	0.235335
1	3	-0.214332	-0.0636993	0.2972	0.227065	0.331587
1	4	-0.329972	0.0434711	-0.131742	0.00243264	0.00633406
1	5	-0.556099	-0.113059	0.203308	5.55766e-05	0.000232411
1	6	0.159968	0.471193	2.94555	0.00598309	0.0143594
1	7	-0.165367	-0.0711706	0.430379	0.45306	0.567192
1	8	0.463278	-0.0205489	-0.0443555	4.18875e-05	0.000183507
1	9	-0.155076	0.162935	-1.05068	0.0118324	0.026126
1	10	-0.257644	-0.199555	0.774536	0.630383	0.737228
1	11	-0.129197	0.0610585	-0.472601	0.133772	0.212191
1	12	-0.555268	-0.0325546	0.0586287	3.20987e-06	1.95002e-05
1	13	0.248111	0.124243	0.500754	0.313197	0.420951
1	14	0.0435332	-0.044784	-1.02873	0.487963	0.598568
1	15	0.0769114	-0.10684	-1.38913	0.148047	0.229556
1	16	0.220963	0.0208504	0.0943618	0.109708	0.181617
1	17	-0.21183	-0.208813	0.985761	0.980242	0.983806
1	18	0.24842	-0.056378	-0.226946	0.0149271	0.0312113
1	19	-0.194251	-0.184239	0.948455	0.935046	0.960433
1	20	-0.175242	-0.0154355	0.0880809	0.204628	0.300759
1	21	0.0425823	-0.052718	-1.23803	0.454165	0.567192
1	22	-0.422478	-0.137768	0.326096	0.014327	0.0304172
1	23	-0.34324	0.0494547	-0.144082	0.00139306	0.00400504
1	24	-0.153212	-0.00208972	0.0136394	0.231881	0.336838
2	3	-0.220154	0.0876249	-0.398017	0.014448	0.03044
2	4	-0.0994299	0.766246	-7.70639	2.82085e-18	1.94638e-16
2	5	-0.518297	0.338031	-0.652196	3.69867e-13	7.85256e-12
2	6	-0.522426	-0.458759	0.878132	0.510097	0.617485
2	7	-0.462843	-0.703762	1.52052	0.00335188	0.00833441
2	8	-0.548584	-0.923371	1.68319	5.75449e-15	1.44385e-13
2	9	0.0620136	0.236134	3.80778	0.161067	0.243977
2	10	-0.712535	-0.635964	0.892537	0.268669	0.372627
2	11	-0.165761	-0.153581	0.926521	0.921863	0.952937
2	12	-0.727449	-0.729007	1.00214	0.979226	0.983806
2	13	0.0433223	-0.464644	-10.7253	1.79171e-05	8.99113e-05
2	14	0.697589	0.697993	1.00058	0.995065	0.995065
2	15	0.094782	-0.156434	-1.65046	0.047266	0.0852642
2	16	0.554247	0.32564	0.587536	0.0245264	0.047671
2	17	0.515154	0.68081	1.32157	0.0406062	0.0737324
2	18	0.420126	0.595031	1.41632	0.0622585	0.11015
2	19	0.559827	0.670068	1.19692	0.161768	0.243977
2	20	-0.468546	-0.729411	1.55675	0.00100077	0.00297004
2	21	-0.426142	7.17687e-05	-0.000168415	0.000353317	0.0011339
2	22	-0.603394	-0.229315	0.380042	0.000262994	0.000885199
2	23	0.121946	0.569547	4.67048	3.87849e-05	0.000175486
2	24	0.110635	0.383719	3.46833	0.0213372	0.0420647
3	4	-0.184856	-0.0758317	0.410221	0.383572	0.49012
3	5	0.586886	0.810559	1.38112	0.00034797	0.00112988
3	6	0.0388206	0.342354	8.81887	0.0125969	0.027376
3	7	-0.189368	-0.484676	2.55943	0.0081009	0.0187886
3	8	0.244177	-0.0758909	-0.310803	0.0106953	0.024196
3	9	-0.147889	0.156061	-1.05526	0.0162158	0.0333998
3	10	0.520334	0.00568696	0.0109294	7.39493e-06	4.082e-05
3	11	0.579637	0.207199	0.357463	0.000393112	0.00124711
3	12	0.197009	-0.192049	-0.974826	0.00198339	0.00541995
3	13	-0.460117	-0.615554	1.33782	0.0837514	0.144471
3	14	-0.373848	-0.189759	0.507583	0.115057	0.189022
3	15	-0.459199	-0.612623	1.33411	0.0888444	0.152305
3	16	-0.161654	0.308446	-1.90807	0.000155593	0.000596439
3	17	-0.299081	-0.119998	0.401222	0.14025	0.221195
3	18	-0.298756	0.19536	-0.653913	7.14314e-05	0.000294255
3	19	-0.294946	-0.103888	0.352228	0.117045	0.190025
3	20	0.339156	0.167716	0.49451	0.149129	0.229942
3	21	0.690887	0.716228	1.03668	0.693572	0.787761
3	22	0.411293	-0.320212	-0.778552	1.58573e-09	1.98938e-08
3	23	0.276443	0.500885	1.81189	0.0363752	0.0673796
3	24	-0.413091	-0.0546685	0.13234	0.00254142	0.00649474
4	5	0.380641	0.388247	1.01998	0.944161	0.960433
4	6	0.152806	-0.294979	-1.93041	0.000325003	0.00106787
4	7	-0.173212	-0.735758	4.24773	1.82168e-09	2.18601e-08
4	8	-0.474796	-0.860387	1.81212	9.94723e-10	1.30735e-08
4	9	0.0278232	-0.0271681	-0.976455	0.665979	0.762698
4	10	0.0631633	-0.560295	-8.87058	4.59988e-08	3.73402e-07
4	11	-0.180006	-0.315922	1.75507	0.254747	0.358725
4	12	0.326327	-0.649914	-1.99161	2.30167e-18	1.94638e-16
4	13	0.0967505	-0.141135	-1.45875	0.0605563	0.107829
4	14	-0.258142	0.634452	-2.45776	1.87279e-15	7.38413e-14
4	15	0.116102	0.133567	1.15043	0.889265	0.933221
4	16	-0.377052	0.233966	-0.620514	6.24792e-07	4.4216e-06
4	17	0.108848	0.679546	6.24308	1.67565e-08	1.65172e-07
4	18	-0.0973716	0.414687	-4.25881	2.34187e-05	0.000111441
4	19	0.0538994	0.66576	12.3519	4.12447e-09	4.55342e-08
4	20	0.046669	-0.766471	-16.4236	9.87021e-17	5.20209e-15
4	21	-0.0466467	0.0352558	-0.755805	0.520133	0.626885
4	22	0.178046	-0.195117	-1.09588	0.00304189	0.00763237
4	23	0.224693	0.352117	1.5671	0.274424	0.378705
4	24	0.274211	0.360234	1.31371	0.452428	0.567192
5	6	0.0882552	0.213402	2.41802	0.314188	0.420951
5	7	0.0817249	-0.727549	-8.90242	3.01464e-15	9.2449e-14
5	8	0.00880948	-0.428413	-48.6309	0.000249203	0.000859751
5	9	-0.00483674	0.139808	-28.9054	0.253294	0.358509
5	10	0.652705	-0.212225	-0.325147	5.6051e-15	1.44385e-13
5	11	0.569734	0.0413973	0.0726608	1.99914e-06	1.31372e-05
5	12	0.670416	-0.375312	-0.559819	2.92916e-21	8.08449e-19
5	13	-0.554585	-0.614453	1.10795	0.474808	0.589636
5	14	-0.6578	0.0370801	-0.0563698	9.02078e-11	1.31039e-09
5	15	-0.469438	-0.537111	1.14416	0.476409	0.589636
5	16	-0.478156	0.317454	-0.663914	2.62854e-11	4.53424e-10
5	17	-0.21563	0.200527	-0.92996	0.000917927	0.00276515
5	18	-0.353981	0.327681	-0.925703	2.4942e-08	2.29466e-07
5	19	-0.266608	0.212289	-0.796256	0.000125134	0.000493384
5	20	0.507989	-0.13981	-0.275222	3.81152e-08	3.28211e-07
5	21	0.469619	0.647279	1.37831	0.0405158	0.0737324
5	22	0.685406	-0.281674	-0.410959	8.13268e-19	1.12231e-16
5	23	0.423129	0.526272	1.24376	0.294861	0.400895
5	24	-0.0581268	0.140629	-2.41936	0.116954	0.190025
6	7	-0.0938431	0.0281608	-0.300083	0.337205	0.443184
6	8	0.205103	0.258307	1.2594	0.658952	0.757794
6	9	-0.0476182	0.134109	-2.81633	0.151907	0.232924
6	10	0.290959	0.0949228	0.326241	0.108684	0.181617
6	11	-0.103015	0.128824	-1.25054	0.0675548	0.118759
6	12	0.335605	0.234566	0.698935	0.387494	0.492849
6	13	0.44496	0.0651265	0.146365	0.00118455	0.00344142
6	14	-0.382295	-0.549238	1.43668	0.0922376	0.157146
6	15	0.401953	-0.132214	-0.328929	1.15081e-05	5.99289e-05
6	16	-0.487289	-0.0602643	0.123673	0.000211008	0.000746645
6	17	-0.566047	-0.531829	0.93955	0.70061	0.789258
6	18	-0.078447	-0.108938	1.38868	0.809225	0.880998
6	19	-0.601408	-0.519974	0.864595	0.350175	0.458048
6	20	-0.120943	0.444383	-3.67433	2.56913e-06	1.64902e-05
6	21	0.442914	0.325635	0.73521	0.27911	0.383255
6	22	0.0250929	0.139332	5.55263	0.366182	0.472273
6	23	-0.293481	0.0194483	-0.0662678	0.0115497	0.0257073
6	24	-0.00608922	-0.0529494	8.6956	0.712768	0.799691
7	8	0.252108	0.745383	2.9566	3.17789e-08	2.82935e-07
7	9	0.0980468	-0.0288759	-0.294512	0.317981	0.423975
7	10	0.384367	0.675672	1.75788	0.00109778	0.00322327
7	11	0.154158	0.399223	2.58971	0.0359092	0.0669658
7	12	0.589851	0.842238	1.42788	1.51012e-05	7.71839e-05
7	13	-0.371499	0.345101	-0.928942	3.95294e-09	4.54588e-08
7	14	-0.32745	-0.621366	1.89759	0.00237247	0.00623621
7	15	-0.426063	0.105522	-0.247666	1.06964e-05	5.6773e-05
7	16	-0.45343	-0.639864	1.41116	0.0348104	0.0658059
7	17	-0.142792	-0.607719	4.25599	1.04933e-05	5.6773e-05
7	18	-0.183699	-0.511961	2.78696	0.00289323	0.00732599
7	19	-0.124701	-0.617103	4.94866	3.02436e-06	1.8971e-05
7	20	0.231053	0.606824	2.62635	0.000235683	0.000823398
7	21	0.0157791	-0.467305	-29.6154	4.13677e-05	0.000183507
7	22	0.561238	0.540353	0.962788	0.813965	0.880998
7	23	0.109505	-0.530001	-4.83999	3.92426e-08	3.28211e-07
7	24	0.199237	-0.418176	-2.09889	3.75755e-07	2.72917e-06
8	9	-0.406729	-0.263753	0.648472	0.204865	0.300759
8	10	0.463032	0.69583	1.50277	0.00496051	0.0120131
8	11	0.00219885	0.18662	84.8714	0.143009	0.222997
8	12	0.0736441	0.738644	10.0299	7.04399e-12	1.29609e-10
8	13	-0.0158661	0.43187	-27.2197	0.000175601	0.000650949
8	14	-0.501821	-0.643428	1.28218	0.0957499	0.16114
8	15	-0.0734882	0.11298	-1.53739	0.142045	0.222752
8	16	-0.150421	-0.358937	2.38622	0.0786357	0.137364
8	17	-0.425342	-0.639267	1.50295	0.0175091	0.0357964
8	18	-0.319952	-0.666763	2.08395	0.000203694	0.000730123
8	19	-0.439787	-0.625818	1.423	0.0393589	0.0724204
8	20	0.272126	0.650557	2.39064	9.5714e-05	0.000382856
8	21	0.407629	-0.0809647	-0.198623	5.50522e-05	0.000232411
8	22	0.248793	0.137561	0.552912	0.363931	0.471573
8	23	-0.23709	-0.569501	2.40204	0.00147716	0.00416018
8	24	-0.39462	-0.467183	1.18388	0.483903	0.596238
9	10	-0.330441	-0.257612	0.7796	0.531276	0.637531
9	11	0.350219	0.357792	1.02162	0.945829	0.960433
9	12	0.111722	0.00893828	0.0800049	0.417766	0.528915
9	13	0.0142677	-0.417649	-29.2722	0.000314534	0.00104592
9	14	0.263223	-0.160399	-0.609365	0.000711036	0.00218051
9	15	0.0139747	-0.370698	-26.5262	0.00155448	0.00433371
9	16	0.099583	-0.0980243	-0.984348	0.119739	0.193262
9	17	-0.249598	-0.22571	0.904293	0.842493	0.904778
9	18	0.165839	0.431767	2.60353	0.0207434	0.0411884
9	19	-0.210669	-0.23185	1.10054	0.861242	0.916786
9	20	0.203279	0.172307	0.847637	0.80106	0.880847
9	21	-0.0439537	-0.192027	4.36885	0.23769	0.343468
9	22	0.0288931	0.39653	13.7241	0.0021726	0.00582174
9	23	-0.167079	0.300269	-1.79717	0.000173337	0.000650949
9	24	0.218338	0.188063	0.86134	0.804252	0.880847
10	11	0.360789	0.600322	1.66391	0.0131823	0.0284244
10	12	0.668844	0.770725	1.15232	0.0938881	0.158976
10	13	-0.313947	0.177299	-0.564743	7.61542e-05	0.000309096
10	14	-0.74359	-0.714858	0.961361	0.62984	0.737228
10	15	-0.353859	-0.0624249	0.176411	0.015866	0.032925
10	16	-0.654209	-0.661976	1.01187	0.914378	0.948753
10	17	-0.392818	-0.59696	1.51969	0.0319777	0.0608679
10	18	-0.648105	-0.553076	0.853374	0.241568	0.347254
10	19	-0.445075	-0.604407	1.35799	0.0821309	0.142567
10	20	0.434116	0.482149	1.11065	0.633123	0.737307
10	21	0.503279	-0.132868	-0.264005	6.88286e-08	5.27686e-07
10	22	0.680105	0.239244	0.351776	4.35574e-06	2.50455e-05
10	23	0.180374	-0.375528	-2.08194	5.90159e-06	3.32416e-05
10	24	-0.427752	-0.762255	1.782	1.93179e-05	9.35395e-05
11	12	0.271427	0.534824	1.97041	0.0124427	0.0272553
11	13	-0.568085	-0.248349	0.437169	0.0021491	0.00581521
11	14	-0.207051	-0.595717	2.87716	0.000184997	0.000671832
11	15	-0.650687	-0.40475	0.622035	0.00643867	0.0153196
11	16	-0.162711	-0.53831	3.30837	0.000594213	0.00184273
11	17	-0.456346	-0.652357	1.42952	0.024448	0.047671
11	18	-0.0722988	-0.135789	1.87816	0.614336	0.724602
11	19	-0.438048	-0.65457	1.49429	0.0139001	0.0297398
11	20	0.365737	0.466862	1.2765	0.336145	0.443184
11	21	0.461986	-0.159296	-0.344807	2.17762e-07	1.62439e-06
11	22	0.472716	0.337126	0.713168	0.201612	0.299166
11	23	0.362249	0.111613	0.308112	0.0358651	0.0669658
11	24	-0.222435	-0.610056	2.74263	0.000151312	0.0005882
12	13	-0.31768	0.189279	-0.595815	4.38834e-05	0.000189247
12	14	-0.645268	-0.788648	1.2222	0.0182829	0.0371035
12	15	-0.262685	-0.100428	0.382312	0.186771	0.278642
12	16	-0.777442	-0.74471	0.957898	0.540977	0.646363
12	17	-0.361002	-0.642719	1.78038	0.00253185	0.00649474
12	18	-0.420307	-0.658001	1.56553	0.00741037	0.0173327
12	19	-0.399963	-0.640213	1.60068	0.00857673	0.0197265
12	20	0.280067	0.597142	2.13214	0.00165233	0.00456044
12	21	0.407192	-0.343232	-0.842924	5.65511e-10	7.80405e-09
12	22	0.738178	0.505443	0.684717	0.00221579	0.00588037
12	23	0.274254	-0.50708	-1.84894	4.27667e-11	6.55757e-10
12	24	0.105464	-0.627077	-5.94591	3.80798e-11	6.18236e-10
13	14	0.386183	0.0622876	0.16129	0.00678886	0.0160147
13	15	0.855388	0.758446	0.88667	0.0261695	0.050509
13	16	0.2034	-0.0903399	-0.444149	0.0198196	0.0396393
13	17	-0.189729	-0.185601	0.978244	0.973215	0.983806
13	18	0.00967693	-0.474145	-48.9975	3.77617e-05	0.000173704
13	19	-0.20139	-0.180825	0.897883	0.866961	0.916786
13	20	-0.295691	0.0198819	-0.0672385	0.0108339	0.0243101
13	21	-0.149831	-0.33254	2.21944	0.12649	0.202972
13	22	-0.542612	-0.062081	0.114411	1.8481e-05	9.10849e-05
13	23	-0.50135	-0.596852	1.19049	0.281829	0.385073
13	24	-0.192079	-0.171047	0.890504	0.864468	0.916786
14	15	0.314878	0.262406	0.833357	0.65316	0.754277
14	16	0.693303	0.592055	0.853963	0.173414	0.260121
14	17	0.407001	0.78748	1.93483	6.84375e-07	4.72219e-06
14	18	0.363851	0.346495	0.952298	0.876128	0.922944
14	19	0.453367	0.793941	1.75121	3.25003e-06	1.95002e-05
14	20	-0.471875	-0.742159	1.57279	0.000510947	0.00160252
14	21	-0.623203	-0.0165682	0.0265856	2.13533e-08	2.03224e-07
14	22	-0.737525	-0.522392	0.708305	0.00413529	0.0101905
14	23	-0.10567	0.190357	-1.80144	0.0190406	0.0383592
14	24	0.0616167	0.44936	7.29283	0.000921717	0.00276515
15	16	0.212871	0.0688257	0.323321	0.247872	0.352643
15	17	-0.0463022	0.0658977	-1.42321	0.378026	0.48528
15	18	-0.0113647	-0.141403	12.4423	0.303948	0.411224
15	19	-0.0661619	0.0520429	-0.786599	0.353001	0.459568
15	20	-0.32879	-0.195525	0.594682	0.260443	0.364885
15	21	-0.24064	-0.291036	1.20943	0.670323	0.7645
15	22	-0.45669	-0.0152924	0.0334853	0.000176888	0.000650949
15	23	-0.419493	-0.370212	0.882522	0.64668	0.749931
15	24	-0.0578668	0.0285285	-0.493003	0.497399	0.604767
16	17	0.414718	0.400497	0.965709	0.893525	0.934139
16	18	0.349785	0.376047	1.07508	0.812361	0.880998
16	19	0.452473	0.430577	0.951607	0.830957	0.895876
16	20	-0.0452752	-0.243993	5.3891	0.109891	0.181617
16	21	-0.506334	0.460994	-0.910455	1.13089e-16	5.20209e-15
16	22	-0.659037	-0.632863	0.960284	0.724371	0.809418
16	23	-0.260092	0.308923	-1.18774	4.31899e-06	2.50455e-05
16	24	-0.156753	0.436349	-2.78366	9.06383e-07	6.1015e-06
17	18	0.31697	0.349258	1.10186	0.775597	0.856259
17	19	0.993487	0.994095	1.00061	0.699415	0.789258
17	20	-0.252922	-0.754285	2.98228	1.31479e-08	1.34401e-07
17	21	-0.761981	-0.0719534	0.0944294	3.11244e-13	7.15862e-12
17	22	-0.36438	-0.344529	0.945522	0.858581	0.916786
17	23	-0.00802064	0.0632384	-7.88445	0.575551	0.684707
17	24	0.340217	0.445597	1.30974	0.327162	0.434119
18	19	0.364214	0.327837	0.900122	0.745653	0.826507
18	20	-0.46016	-0.250229	0.543786	0.0576871	0.103387
18	21	-0.27856	0.177354	-0.636681	0.000260043	0.000885199
18	22	-0.432176	-0.0558411	0.129209	0.00141539	0.00402729
18	23	-0.199019	0.491068	-2.46744	6.59354e-09	6.99929e-08
18	24	0.489658	0.482094	0.984553	0.938062	0.960433
19	20	-0.262478	-0.74337	2.83213	6.34605e-08	5.00432e-07
19	21	-0.75884	-0.0716019	0.0943571	4.69763e-13	9.26104e-12
19	22	-0.3784	-0.3857	1.01929	0.946513	0.960433
19	23	-0.00332688	0.0634553	-19.0735	0.599745	0.710427
19	24	0.357912	0.431654	1.20603	0.492585	0.601565
20	21	0.266025	0.0807943	0.30371	0.132651	0.211628
20	22	0.56711	0.277764	0.489788	0.00496193	0.0120131
20	23	-0.107668	-0.244907	2.27464	0.265446	0.370016
20	24	-0.358845	-0.321371	0.89557	0.739416	0.822899
21	22	0.532549	-0.393579	-0.739048	2.29645e-15	7.92274e-14
21	23	0.136222	0.390876	2.86939	0.0304553	0.0583727
21	24	-0.291298	0.230657	-0.791825	2.69792e-05	0.000126208
22	23	0.25614	-0.0637604	-0.248928	0.0105583	0.0240834
22	24	-0.0566845	-0.0421967	0.744414	0.909255	0.946997
23	24	0.17126	0.310884	1.81528	0.243666	0.348456
